# CRISPR/dCas-mediated counter-silencing – Reprogramming dCas proteins into antagonists of xenogeneic silencers

**DOI:** 10.1101/2024.08.29.610263

**Authors:** Johanna Wiechert, Biel Badia Roigé, Doris Dohmen-Olma, Hindra, Xiafei Zhang, Roberto G. Stella, Marie A. Elliot, Julia Frunzke

## Abstract

Lsr2-like nucleoid-associated proteins function as xenogeneic silencers (XSs) inhibiting expression of horizontally acquired, AT-rich DNA in actinobacteria. Interference by transcription factors can lead to counter-silencing of XS target promoters, but relief of this repression typically requires promoter engineering. In this study, we developed a novel CRISPR/dCas-mediated counter-silencing (CRISPRcosi) approach by using nuclease-deficient dCas enzymes to counteract the Lsr2-like XS protein CgpS in *Corynebacterium glutamicum* or Lsr2 in *Streptomyces venezuelae*. Systematic *in vivo* reporter studies with dCas9 and dCas12a and various guide RNAs revealed effective counter-silencing of different CgpS target promoters in response to guide RNA/dCas DNA binding – independent of promoter sequence modifications. The most prominent CRISPRcosi effect was observed when targeting the CgpS nucleation site, an effect that was also seen in *S. venezuelae* when targeting a known Lsr2 nucleation site within the chloramphenicol biosynthesis gene cluster. Analyzing the system in *C. glutamicum* strains lacking the XS protein CgpS revealed varying strengths of counteracting CRISPR interference (CRISPRi) effects based on the target position and strand. Genome-wide transcriptome profiling in sgRNA/dCas9 co-expressing *C. glutamicum* wild-type strains revealed high counter-silencing specificity with minimal off-target effects. Thus, CRISPRcosi provides a promising strategy for the precise upregulation of XS target genes with significant potential for studying gene networks as well as for developing applications in biotechnology and synthetic biology.

**IMPORTANCE:** Lsr2-like nucleoid-associated proteins act as xenogeneic silencers (XSs), repressing the expression of horizontally acquired, AT-rich DNA in actinobacteria. The targets of Lsr2-like proteins are very diverse, including prophage elements, virulence gene clusters and biosynthetic gene clusters. Consequently, the targeted activation of XS target genes is of interest for fundamental research and biotechnological applications. Traditional methods for counter-silencing typically require promoter modifications. In this study, we developed a novel CRISPR/dCas-mediated counter-silencing (CRISPRcosi) approach, utilizing nuclease-deficient dCas enzymes to counteract repression by Lsr2-like proteins in *Corynebacterium glutamicum* and *Streptomyces venezuelae*. The strongest effect was observed when targeting the Lsr2 nucleation site. Genome-wide transcriptome profiling revealed high specificity with minimal off-target effects. Overall, CRISPRcosi emerges as a powerful tool for the precise activation of genes silenced by xenogeneic silencers, offering new opportunities for exploring gene networks and advancing biotechnological applications.

## Supplementary material for "CRISPR/dCas-mediated counter-silencing – Reprogramming dCas proteins into antagonists of xenogeneic silencers": Table S5 and S6

### Sheet: TableS5A_RNA-seq_CS3-clone1
Table S5A. RNA-seq - Differential gene expression (cg1974_sgRNA-CS3 clone 1). Differential gene expression analysis of cells co-expressing cg1974_sgRNA-CS3 (clone 1) in comparison to cells expressing cg1974_sgRNA-CS1 (clone 1+2). Fold changes and log2 fold are based on Transcripts Per Million (TPM) values.
Name	Chromosome	Region	Max group mean	Log2 fold change	Fold change	P-value	FDR p-value	Bonferroni
dnaA	NC_003450.3	1..1575	37.4117	-0.245118	-1.18519	0.205032	0.642426	1
NCgl0002	NC_003450.3	2292..3476	181.79	0.0628783	1.04455	0.726647	0.938128	1
recF	NC_003450.3	3585..4769	39.0945	0.0877898	1.06274	0.697152	0.92204	1
NCgl0004	NC_003450.3	4766..5302	21.0283	0.179144	1.13221	0.652745	0.912418	1
gyrB	NC_003450.3	5435..7489	525.188	-0.090786	-1.06495	0.669759	0.913787	1
NCgl0006	NC_003450.3	7830..8798	23.9045	0.114099	1.0823	0.640555	0.9089	1
NCgl0007	NC_003450.3	complement(8795..9400)	61.1578	0.288187	1.2211	0.202552	0.642426	1
NCgl0008	NC_003450.3	complement(9471..9914)	258.808	-0.109378	-1.07876	0.47233	0.828964	1
NCgl0009	NC_003450.3	complement(10104..11177)	150.793	0.669142	1.59013	0.0008194	0.0278031	1
NCgl0010	NC_003450.3	complement(11260..11523)	8.39875	-0.0125633	-1.00875	0.977215	0.995242	1
NCgl0011	NC_003450.3	complement(11520..11768)	2.71326	0.501065	1.41526	0.665252	0.912804	1
NCgl0012	NC_003450.3	11831..14401	778.588	-0.0299024	-1.02094	0.83766	0.969298	1
NCgl0013	NC_003450.3	14405..14749	668.522	0.001111	1.00077	0.994674	0.999427	1
NCgl0014	NC_003450.3	complement(15206..16132)	44.8029	-1.97443	-3.92974	1.481e-07	2.732e-05	0.0004371
NCgl0015	NC_003450.3	16314..17210	23.3486	0.282965	1.21669	0.269778	0.700427	1
NCgl0016	NC_003450.3	17260..17673	30.3065	0.549484	1.46356	0.126271	0.529084	1
NCgl0017	NC_003450.3	complement(17857..18729)	22.8849	0.035718	1.02507	0.879403	0.976673	1
NCgl0018	NC_003450.3	complement(18733..19497)	14.5087	0.511515	1.42555	0.159885	0.579828	1
NCgl0019	NC_003450.3	19705..20076	9.59957	0.173619	1.12788	0.723958	0.937336	1
NCgl0020	NC_003450.3	20073..21068	14.9229	0.282571	1.21636	0.314596	0.734425	1
NCgl0023	NC_003450.3	24295..24732	15.8654	0.128716	1.09332	0.663682	0.912804	1
NCgl0024	NC_003450.3	complement(24882..26573)	87.7302	0.0970325	1.06957	0.656554	0.912804	1
NCgl0025	NC_003450.3	complement(26819..28099)	6.43412	-0.270663	-1.20636	0.478608	0.834032	1
NCgl0026	NC_003450.3	complement(28161..29117)	1.21021	0.687643	1.61065	0.307048	0.729147	1
NCgl0027	NC_003450.3	complement(29114..29965)	0.33984	0.0237127	1.01657	0.984385	0.998936	1
NCgl0028	NC_003450.3	29995..30654	3.07501	-0.40943	-1.32816	0.405143	0.793028	1
NCgl0029	NC_003450.3	30697..31680	164.299	-0.0444281	-1.03127	0.814492	0.959951	1
NCgl0030	NC_003450.3	31677..32702	242.864	-0.105315	-1.07573	0.604381	0.894862	1
NCgl0031	NC_003450.3	32699..33460	475.523	-0.0600447	-1.0425	0.73307	0.941955	1
NCgl0032	NC_003450.3	complement(33462..34274)	582.992	-0.361732	-1.28497	0.0835075	0.440812	1
NCgl0033	NC_003450.3	34330..34902	2609.51	-0.273755	-1.20895	0.13632	0.546018	1
NCgl0034	NC_003450.3	34982..35671	28.7575	-0.493567	-1.40792	0.0517121	0.345406	1
NCgl0035	NC_003450.3	complement(36244..37242)	2.02884	0.364388	1.28734	0.454695	0.82196	1
NCgl0036	NC_003450.3	37245..38201	5.67903	-0.437246	-1.35402	0.221588	0.652171	1
NCgl0037	NC_003450.3	38202..38981	2.33259	-0.740447	-1.67069	0.160796	0.582096	1
NCgl0038	NC_003450.3	38978..39802	2.81492	-0.126436	-1.09159	0.789943	0.954138	1
NCgl0039	NC_003450.3	complement(40186..40458)	177.572	-0.0611209	-1.04328	0.779878	0.95038	1
NCgl0040	NC_003450.3	complement(40573..42513)	207.917	-0.462737	-1.37815	0.006012	0.0997197	1
NCgl0041	NC_003450.3	complement(42510..43919)	237.145	-0.540881	-1.45486	0.0006662	0.024894	1
NCgl0042	NC_003450.3	complement(43923..45347)	328.039	-0.57712	-1.49187	0.001535	0.0411227	1
NCgl0043	NC_003450.3	complement(45344..46669)	302.81	-0.389226	-1.30969	0.0147266	0.175715	1
NCgl0044	NC_003450.3	complement(46666..48021)	206.822	-0.240292	-1.18123	0.243352	0.67453	1
NCgl0045	NC_003450.3	complement(48021..48485)	216.872	-0.321916	-1.24999	0.083678	0.440812	1
NCgl0046	NC_003450.3	complement(48502..49368)	151.785	-0.387285	-1.30793	0.0341865	0.283079	1
NCgl0047	NC_003450.3	complement(49894..50616)	17.8879	0.183208	1.13541	0.570651	0.878429	1
NCgl0048	NC_003450.3	complement(50963..51436)	124.11	-0.341542	-1.26711	0.106677	0.486726	1
NCgl0049	NC_003450.3	complement(51623..53095)	140.996	-0.138329	-1.10063	0.456801	0.822241	1
NCgl0050	NC_003450.3	53055..54011	6.18693	-0.0913291	-1.06535	0.803618	0.956092	1
NCgl0051	NC_003450.3	54179..55549	8.72926	0.398342	1.31799	0.278355	0.708804	1
NCgl0052	NC_003450.3	complement(55626..56372)	12.2743	1.02521	2.03525	0.0008139	0.0278031	1
NCgl0053	NC_003450.3	complement(56383..56676)	10.505	0.525924	1.43986	0.299027	0.723254	1
NCgl0054	NC_003450.3	complement(56677..57270)	6.01185	0.184294	1.13626	0.665718	0.912804	1
NCgl0055	NC_003450.3	57397..57654	50.2351	-0.969237	-1.9578	0.00475	0.0844517	1
NCgl0056	NC_003450.3	58087..58944	6.29932	0.151669	1.11085	0.699717	0.923685	1
NCgl0057	NC_003450.3	59091..59933	1.95942	-0.0005287	-1.00037	0.999102	0.999724	1
NCgl0058	NC_003450.3	59952..60665	1.11289	-0.42776	-1.34514	0.60047	0.893892	1
NCgl0059	NC_003450.3	60669..62324	2.5644	0.166453	1.1223	0.646519	0.910555	1
NCgl0060	NC_003450.3	complement(62387..63508)	139.078	-0.409819	-1.32852	0.0863514	0.446426	1
NCgl0061	NC_003450.3	complement(63591..64040)	157.505	-0.195548	-1.14516	0.424073	0.806582	1
NCgl0062	NC_003450.3	64163..65461	37.1081	-0.0570541	-1.04034	0.789412	0.954138	1
NCgl0063	NC_003450.3	complement(65505..66197)	32.2324	-0.007967	-1.00554	0.975448	0.995127	1
NCgl0064	NC_003450.3	66599..67975	17.1143	-0.81639	-1.76099	0.001244	0.0374459	1
NCgl0065	NC_003450.3	complement(68248..68634)	21.445	-0.112515	-1.08111	0.768772	0.949149	1
NCgl0066	NC_003450.3	complement(68717..70186)	4.72725	0.0340212	1.02386	0.915922	0.98147	1
NCgl0067	NC_003450.3	70506..72161	19.7062	-0.0432931	-1.03046	0.856544	0.973733	1
NCgl0068	NC_003450.3	72161..72817	81.3983	-0.315801	-1.2447	0.143922	0.554643	1
NCgl0069	NC_003450.3	complement(72814..73728)	74.089	-0.0981067	-1.07037	0.660161	0.912804	1
NCgl0070	NC_003450.3	73844..74275	182.301	-0.0386728	-1.02717	0.838285	0.969298	1
NCgl0071	NC_003450.3	74490..75494	26.5018	-0.0177273	-1.01236	0.944547	0.988217	1
NCgl0072	NC_003450.3	75506..75745	5.22932	0.0479411	1.03379	0.932342	0.984213	1
NCgl0073	NC_003450.3	75697..76038	5.62067	-0.367818	-1.2904	0.445464	0.818037	1
NCgl0074	NC_003450.3	complement(82117..83568)	3.36968	-0.293955	-1.226	0.395946	0.792492	1
NCgl0075	NC_003450.3	complement(83688..84935)	20.3392	0.12447	1.09011	0.565501	0.877879	1
NCgl0076	NC_003450.3	complement(85095..85403)	17.4913	0.309591	1.23936	0.405808	0.793028	1
NCgl0077	NC_003450.3	complement(85660..86220)	1212.27	-0.289181	-1.22195	0.100308	0.474561	1
NCgl0078	NC_003450.3	86318..87244	16.2247	-0.202044	-1.15033	0.543443	0.864821	1
NCgl0079	NC_003450.3	complement(87558..88532)	80.5936	-0.666996	-1.58776	0.0311526	0.271099	1
NCgl0080	NC_003450.3	complement(88542..89444)	3.20647	0.339694	1.26549	0.47711	0.832405	1
NCgl0081	NC_003450.3	89615..90448	65.477	-0.0199391	-1.01392	0.939885	0.987732	1
NCgl0082	NC_003450.3	complement(90458..90973)	35.3513	0.0186143	1.01299	0.94293	0.988217	1
ureA	NC_003450.3	91174..91476	32.0153	-0.817401	-1.76223	0.0348114	0.28461	1
ureB	NC_003450.3	91503..91991	30.9152	-0.497783	-1.41204	0.0931545	0.463762	1
ureC	NC_003450.3	91992..93704	56.4514	-0.623576	-1.54069	0.0001443	0.008036	0.425923
ureE	NC_003450.3	93729..94202	56.1813	-0.678908	-1.60093	0.006756	0.108396	1
NCgl0087	NC_003450.3	94202..94882	59.5242	-0.768589	-1.7036	0.0003148	0.0154878	0.929268
NCgl0088	NC_003450.3	94899..95516	38.5314	-0.496048	-1.41034	0.0522887	0.346868	1
NCgl0089	NC_003450.3	95517..96368	55.9801	-0.322166	-1.25021	0.141112	0.550668	1
NCgl0090	NC_003450.3	complement(96365..97144)	114.905	-0.339131	-1.26499	0.0393159	0.304392	1
NCgl0091	NC_003450.3	complement(97316..98470)	34.4012	-0.120737	-1.08729	0.527688	0.855895	1
NCgl0092	NC_003450.3	complement(98805..101582)	70.3245	-0.228029	-1.17123	0.22026	0.650857	1
NCgl0093	NC_003450.3	complement(101609..103435)	46.109	-0.159482	-1.11689	0.353669	0.762623	1
NCgl0094	NC_003450.3	103503..104912	78.9895	-0.110407	-1.07953	0.492573	0.841455	1
NCgl0095	NC_003450.3	complement(105170..105751)	24.3774	0.175069	1.12902	0.508672	0.846133	1
NCgl0096	NC_003450.3	complement(105838..106392)	7.34783	-0.0870529	-1.0622	0.804968	0.956092	1
NCgl0097	NC_003450.3	complement(106627..107178)	7.95269	-0.0590169	-1.04176	0.869123	0.976205	1
NCgl0098	NC_003450.3	107435..110893	95.1305	-0.188269	-1.1394	0.264518	0.696812	1
NCgl0099	NC_003450.3	111374..112321	124.105	0.421135	1.33898	0.0257781	0.246119	1
NCgl0100	NC_003450.3	112470..114086	293.574	-0.541666	-1.45565	0.003682	0.0744509	1
NCgl0101	NC_003450.3	114093..115481	306.406	-0.636052	-1.55407	1.756e-05	0.001524	0.0518296
NCgl0102	NC_003450.3	115578..115946	113.736	-0.434288	-1.35124	0.0252611	0.242717	1
NCgl0103	NC_003450.3	115949..116266	119.683	-0.341702	-1.26725	0.0900176	0.453224	1
NCgl0104	NC_003450.3	complement(116545..118089)	52.5178	-0.116316	-1.08396	0.517661	0.851803	1
NCgl0105	NC_003450.3	complement(118807..119589)	310.541	-0.16921	-1.12444	0.350582	0.760054	1
NCgl0106	NC_003450.3	120021..120413	184.739	-0.30131	-1.23226	0.205792	0.642426	1
NCgl0107	NC_003450.3	complement(120410..120922)	125.664	-0.166416	-1.12227	0.392035	0.790195	1
NCgl0108	NC_003450.3	complement(120948..122459)	8.81055	-0.0162721	-1.01134	0.955028	0.991993	1
NCgl0109	NC_003450.3	complement(122504..123841)	9.59375	0.261464	1.19869	0.385898	0.784013	1
NCgl0110	NC_003450.3	124121..124969	16.948	-0.0496217	-1.03499	0.86859	0.976205	1
NCgl0111	NC_003450.3	124971..126353	86.1862	0.255287	1.19357	0.127239	0.530523	1
panC_1	NC_003450.3	complement(126350..127189)	195.031	-0.114222	-1.08239	0.53123	0.858343	1
panB	NC_003450.3	complement(127189..127998)	208.348	-0.0132664	-1.00924	0.940408	0.987751	1
NCgl0114	NC_003450.3	complement(128096..128860)	13.6724	-0.127742	-1.09258	0.749203	0.943938	1
NCgl0115	NC_003450.3	complement(129486..130118)	12.9802	-0.0009056	-1.00063	0.998085	0.999724	1
NCgl0116	NC_003450.3	130145..130801	35.5177	-0.191243	-1.14175	0.425481	0.806897	1
NCgl0117	NC_003450.3	complement(130812..131711)	21.3793	-0.125593	-1.09096	0.649059	0.911631	1
NCgl0118	NC_003450.3	131822..132427	223.672	-0.396083	-1.31593	0.0507901	0.342311	1
NCgl0119	NC_003450.3	132424..132984	262.262	-0.246762	-1.18654	0.250075	0.682905	1
NCgl0120	NC_003450.3	complement(132968..134134)	398.381	0.294951	1.22684	0.109222	0.496036	1
NCgl0121	NC_003450.3	complement(134204..135478)	26.797	0.517327	1.4313	0.0835479	0.440812	1
NCgl0122	NC_003450.3	complement(135515..136033)	2.82086	-0.297798	-1.22927	0.584102	0.886759	1
NCgl0123	NC_003450.3	complement(136119..136565)	8.42074	0.470043	1.38515	0.26455	0.696812	1
NCgl0124	NC_003450.3	137005..138747	127.825	-0.389441	-1.30989	0.0365806	0.292645	1
NCgl0125	NC_003450.3	138791..140332	157.106	-0.384661	-1.30555	0.0234489	0.231509	1
NCgl0126	NC_003450.3	140332..141792	189.184	-0.631282	-1.54894	0.002011	0.0490594	1
NCgl0127	NC_003450.3	141814..143529	181.927	-0.566353	-1.48078	0.0004706	0.0198604	1
NCgl0128	NC_003450.3	143575..144642	58.1361	-0.398046	-1.31772	0.0488367	0.337625	1
NCgl0129	NC_003450.3	144725..145483	20.249	-0.0525457	-1.03709	0.855437	0.973733	1
NCgl0130	NC_003450.3	complement(145515..146396)	14.8656	-0.0885948	-1.06333	0.744477	0.942148	1
NCgl0131	NC_003450.3	146522..147241	21.9839	0.140326	1.10215	0.620971	0.902437	1
NCgl0132	NC_003450.3	147238..147573	126.792	-0.307051	-1.23718	0.158613	0.578771	1
NCgl0133	NC_003450.3	complement(147570..147980)	112.282	-0.0862937	-1.06164	0.758072	0.946267	1
NCgl0134	NC_003450.3	148122..149783	229.208	0.0714103	1.05074	0.643677	0.90896	1
NCgl0135	NC_003450.3	complement(149791..150930)	69.0841	0.204284	1.15211	0.403934	0.793028	1
NCgl0136	NC_003450.3	complement(150963..151454)	314.393	-0.707213	-1.63265	0.0439389	0.323408	1
NCgl0137	NC_003450.3	151590..152372	90.1199	-0.180458	-1.13324	0.455783	0.822241	1
NCgl0138	NC_003450.3	152431..152817	674.381	-0.52933	-1.44326	0.0215029	0.216643	1
NCgl0139	NC_003450.3	complement(153223..155613)	40.5273	0.199136	1.14801	0.253909	0.68451	1
NCgl0140	NC_003450.3	complement(156144..156830)	198.929	-0.109303	-1.07871	0.588794	0.888319	1
NCgl0141	NC_003450.3	156848..157540	6.12791	0.138575	1.10082	0.6902	0.919436	1
NCgl0142	NC_003450.3	157740..158141	4.99026	-0.249898	-1.18912	0.588458	0.888319	1
NCgl0143	NC_003450.3	158154..158834	12.0466	0.0497656	1.0351	0.895913	0.979906	1
NCgl0144	NC_003450.3	158869..159162	184.494	0.040416	1.02841	0.844368	0.971469	1
NCgl0145	NC_003450.3	159162..160016	209.962	0.0689057	1.04892	0.661894	0.912804	1
NCgl0146	NC_003450.3	160029..160373	215.969	0.129343	1.0938	0.586144	0.887787	1
NCgl0147	NC_003450.3	160470..161363	92.5201	0.0942694	1.06752	0.597065	0.892393	1
NCgl0148	NC_003450.3	complement(161360..162268)	306.219	-0.0708815	-1.05036	0.702514	0.925813	1
NCgl0149	NC_003450.3	162475..162870	18.7505	-0.116006	-1.08373	0.737095	0.941955	1
NCgl0150	NC_003450.3	162983..163606	26.294	0.184183	1.13617	0.535291	0.861602	1
NCgl0151	NC_003450.3	complement(163686..165614)	291.764	-0.0884396	-1.06322	0.622464	0.902612	1
NCgl0152	NC_003450.3	165717..166460	200.096	-0.141505	-1.10306	0.525454	0.855895	1
NCgl0153	NC_003450.3	166457..167422	243.385	-0.0326499	-1.02289	0.854479	0.973733	1
NCgl0154	NC_003450.3	complement(167834..168595)	18.7456	0.137497	1.09999	0.631191	0.906417	1
NCgl0155	NC_003450.3	169038..169994	20.099	-0.397284	-1.31703	0.117439	0.514522	1
NCgl0156	NC_003450.3	170044..170919	46.0442	-0.764248	-1.69848	0.0004575	0.0198602	1
NCgl0157	NC_003450.3	170933..172447	56.9275	-0.453288	-1.36916	0.0124878	0.160278	1
NCgl0158	NC_003450.3	172468..173358	64.7384	-0.56292	-1.47726	0.0116295	0.151399	1
NCgl0159	NC_003450.3	173365..175278	72.6892	-0.493697	-1.40805	0.0205856	0.210272	1
NCgl0160	NC_003450.3	175319..176275	117.728	-0.334646	-1.26107	0.0475075	0.334063	1
NCgl0161	NC_003450.3	176308..177321	93.8439	-0.441722	-1.35822	0.008516	0.128169	1
NCgl0162	NC_003450.3	177334..178206	75.8791	-0.552551	-1.46668	0.001377	0.0390791	1
NCgl0163	NC_003450.3	178285..179661	8.55026	-0.233431	-1.17563	0.462094	0.823727	1
NCgl0164	NC_003450.3	179689..180714	8.70318	-0.186201	-1.13776	0.607942	0.895291	1
NCgl0165	NC_003450.3	180842..181300	150.554	0.470346	1.38544	0.0118726	0.153719	1
NCgl0166	NC_003450.3	181426..181650	36.89	0.351609	1.27598	0.298354	0.723254	1
NCgl0167	NC_003450.3	complement(181684..182679)	13.5663	0.570177	1.48471	0.122184	0.521225	1
NCgl0168	NC_003450.3	182819..184054	22.9041	-0.462332	-1.37777	0.0756256	0.430196	1
NCgl0169	NC_003450.3	184077..185090	31.2914	-0.741993	-1.67248	0.0148215	0.175715	1
NCgl0170	NC_003450.3	185214..185645	16.6575	-0.32113	-1.24931	0.367572	0.771325	1
NCgl0171	NC_003450.3	186508..186711	1009.62	0.207477	1.15467	0.257255	0.688013	1
NCgl0172	NC_003450.3	186877..187305	12.486	-0.0542148	-1.03829	0.896718	0.979906	1
NCgl0173	NC_003450.3	187302..187610	23.3605	0.0187771	1.0131	0.962641	0.994302	1
NCgl0175	NC_003450.3	complement(188297..188725)	54.8865	-0.0407447	-1.02864	0.858959	0.97442	1
NCgl0176	NC_003450.3	complement(188744..189736)	43.3661	-0.266552	-1.20293	0.237274	0.668353	1
NCgl0177	NC_003450.3	189920..190324	10.9468	-0.63528	-1.55324	0.146428	0.559915	1
NCgl0178	NC_003450.3	complement(190700..192175)	21.9845	-0.673378	-1.5948	0.0171839	0.188907	1
NCgl0179	NC_003450.3	192857..194467	13.4198	0.264619	1.20132	0.352606	0.762	1
NCgl0180	NC_003450.3	complement(194601..195038)	110.397	0.142101	1.10351	0.518679	0.852054	1
NCgl0181	NC_003450.3	195240..199772	12.3965	-0.787003	-1.72549	0.00049	0.0198604	1
gltD	NC_003450.3	199772..201292	28.2417	-0.966269	-1.95378	9.225e-06	0.0009726	0.0272334
NCgl0183	NC_003450.3	complement(201757..203178)	196.548	-0.0808264	-1.05762	0.62835	0.906417	1
NCgl0184	NC_003450.3	complement(203538..206978)	253.479	-0.17109	-1.12591	0.386357	0.784405	1
NCgl0185	NC_003450.3	complement(207004..209037)	92.7343	-0.19622	-1.14569	0.283341	0.712162	1
NCgl0186	NC_003450.3	complement(209207..209968)	1507.63	0.139034	1.10117	0.531957	0.859046	1
NCgl0187	NC_003450.3	complement(209989..211455)	2009.5	-0.0128722	-1.00896	0.933172	0.984213	1
NCgl0188	NC_003450.3	complement(211532..211759)	111.33	0.0565076	1.03995	0.804719	0.956092	1
NCgl0189	NC_003450.3	211795..212286	124.37	0.0465265	1.03278	0.783963	0.951978	1
NCgl0190	NC_003450.3	212283..212738	75.9641	-0.079464	-1.05663	0.70539	0.927842	1
NCgl0191	NC_003450.3	212764..213660	624.281	-0.258244	-1.19602	0.211868	0.646658	1
NCgl0192	NC_003450.3	213676..214110	248.054	0.021597	1.01508	0.89958	0.979906	1
NCgl0193	NC_003450.3	214121..214525	121.047	-0.192909	-1.14307	0.345282	0.755704	1
NCgl0194	NC_003450.3	214527..215162	87.2351	-0.265744	-1.20226	0.231652	0.659949	1
NCgl0195	NC_003450.3	complement(215159..216091)	89.3769	0.169943	1.12501	0.399071	0.793028	1
NCgl0196	NC_003450.3	complement(216113..216712)	17.0509	0.329745	1.25679	0.368693	0.772189	1
NCgl0197	NC_003450.3	complement(217138..217929)	105.876	-0.180128	-1.13298	0.311128	0.731846	1
NCgl0198	NC_003450.3	complement(217940..218845)	101.735	-0.146579	-1.10694	0.46059	0.823727	1
NCgl0199	NC_003450.3	218949..220154	238.245	0.0645403	1.04575	0.663938	0.912804	1
NCgl0200	NC_003450.3	complement(220151..221131)	160.563	0.0474865	1.03346	0.799738	0.955975	1
NCgl0201	NC_003450.3	complement(221128..221655)	22.7708	-0.573181	-1.4878	0.0819211	0.438586	1
NCgl0202	NC_003450.3	221929..222210	96.0054	-0.306773	-1.23694	0.234985	0.663805	1
NCgl0203	NC_003450.3	complement(222207..223694)	93.8975	-0.226094	-1.16966	0.261442	0.694667	1
NCgl0204	NC_003450.3	224354..225247	15.0386	-0.0568932	-1.04022	0.842314	0.971276	1
NCgl0205	NC_003450.3	complement(225239..226312)	116.38	-0.157826	-1.1156	0.406463	0.793046	1
NCgl0206	NC_003450.3	complement(226309..226767)	155.153	-0.0504368	-1.03558	0.840263	0.969685	1
NCgl0207	NC_003450.3	complement(226757..227218)	369.555	0.140866	1.10257	0.427582	0.807074	1
moaC	NC_003450.3	complement(227215..227685)	100.815	-0.009073	-1.00631	0.964474	0.994357	1
NCgl0209	NC_003450.3	complement(227700..228884)	60.0264	0.0633295	1.04487	0.7921	0.955148	1
NCgl0210	NC_003450.3	complement(228888..229727)	43.5465	0.0879214	1.06284	0.661964	0.912804	1
NCgl0211	NC_003450.3	complement(229708..230514)	199.165	-0.111011	-1.07998	0.582219	0.885476	1
NCgl0212	NC_003450.3	230674..230931	151.505	0.225183	1.16893	0.233848	0.662494	1
NCgl0213	NC_003450.3	complement(230928..231842)	204.527	0.320965	1.24917	0.0729365	0.422174	1
NCgl0214	NC_003450.3	complement(231845..232267)	215.846	0.377491	1.29908	0.0706093	0.411177	1
NCgl0215	NC_003450.3	complement(232257..233282)	255.397	0.503004	1.41716	0.003295	0.0689868	1
NCgl0216	NC_003450.3	233913..234821	28.8187	-0.282624	-1.21641	0.219047	0.649911	1
NCgl0217	NC_003450.3	complement(234907..235191)	15.2391	0.0595536	1.04214	0.883555	0.977437	1
NCgl0218	NC_003450.3	complement(235448..236212)	43.8108	-0.357961	-1.28161	0.191377	0.631428	1
NCgl0219	NC_003450.3	236326..237345	3.05795	0.029031	1.02033	0.961784	0.993832	1
NCgl0220	NC_003450.3	237345..238148	4.96795	-0.486371	-1.40092	0.276913	0.708804	1
NCgl0221	NC_003450.3	238218..239528	41.2926	-0.458774	-1.37437	0.0352304	0.286501	1
NCgl0222	NC_003450.3	239935..241518	71.8695	-0.379363	-1.30077	0.0259511	0.246119	1
NCgl0223	NC_003450.3	complement(241880..242902)	99.4393	0.0388581	1.0273	0.85812	0.97442	1
NCgl0224	NC_003450.3	242940..243434	105.289	0.037348	1.02623	0.875684	0.976213	1
NCgl0225	NC_003450.3	243434..243913	81.8363	0.0263778	1.01845	0.891667	0.979906	1
NCgl0226	NC_003450.3	244015..244218	390.91	-0.241916	-1.18256	0.296636	0.72098	1
NCgl0227	NC_003450.3	244466..244819	41.8747	-0.224702	-1.16854	0.445597	0.818037	1
NCgl0228	NC_003450.3	244902..247307	94.4708	-0.10023	-1.07194	0.551964	0.870245	1
NCgl0229	NC_003450.3	247319..248575	100.065	-0.156917	-1.1149	0.384725	0.784013	1
NCgl0230	NC_003450.3	complement(248554..249306)	87.7988	0.191651	1.14207	0.294537	0.719103	1
NCgl0231	NC_003450.3	249428..250510	2.73981	-0.463659	-1.37903	0.359928	0.766047	1
NCgl0232	NC_003450.3	250536..251942	2.81244	0.207305	1.15453	0.63765	0.907786	1
NCgl0233	NC_003450.3	251952..252833	57.1664	-0.176024	-1.12977	0.423185	0.806162	1
NCgl0234	NC_003450.3	complement(252827..253819)	35.4577	-0.218985	-1.16391	0.283465	0.712162	1
NCgl0235	NC_003450.3	complement(254326..255438)	0	NaN	NaN	NaN	NaN	NaN
tnp16a (ISCg16a)_BX927147Annotation	NC_003450.3	complement(254326..255486)	7.73114	0.302485	1.23327	0.446355	0.818752	1
NCgl0236	NC_003450.3	complement(255489..255794)	0	NaN	NaN	NaN	NaN	NaN
NCgl0237	NC_003450.3	256617..257897	280.854	-0.0656106	-1.04653	0.676528	0.915685	1
NCgl0238	NC_003450.3	257981..258532	177.643	0.0424429	1.02986	0.827946	0.966428	1
NCgl0239	NC_003450.3	258551..260878	161.142	-0.0290832	-1.02036	0.849192	0.971469	1
NCgl0240	NC_003450.3	260987..261298	1057.95	0.201619	1.14999	0.230995	0.659949	1
recR	NC_003450.3	261402..262058	47.4493	0.21319	1.15925	0.48554	0.838871	1
NCgl0242	NC_003450.3	complement(262543..263295)	177.035	-0.183171	-1.13538	0.391561	0.790195	1
NCgl0243	NC_003450.3	complement(263295..264566)	160.175	0.0551359	1.03896	0.774767	0.95038	1
NCgl0244	NC_003450.3	complement(264596..265678)	85.1075	0.157078	1.11503	0.370661	0.772189	1
NCgl0245	NC_003450.3	complement(266151..267896)	491.135	-0.130787	-1.09489	0.463846	0.823727	1
NCgl0246	NC_003450.3	complement(268255..269124)	58.2416	0.210359	1.15698	0.418946	0.803952	1
NCgl0247	NC_003450.3	269371..270636	525.11	-0.334649	-1.26107	0.049817	0.338518	1
NCgl0248	NC_003450.3	270660..271694	873.354	-0.255951	-1.19412	0.198483	0.638955	1
NCgl0249	NC_003450.3	271761..273197	32.4402	0.151308	1.11058	0.478894	0.834039	1
NCgl0250	NC_003450.3	complement(273539..274120)	122.55	0.167208	1.12288	0.45168	0.81952	1
NCgl0251	NC_003450.3	274324..275874	1063.53	0.158204	1.1159	0.307516	0.729147	1
NCgl0252	NC_003450.3	complement(275954..276247)	52.525	0.322087	1.25014	0.271836	0.702432	1
NCgl0253	NC_003450.3	complement(276299..276763)	53.3425	0.37567	1.29744	0.172677	0.600599	1
NCgl0254	NC_003450.3	276865..277584	15.0749	0.008768	1.0061	0.978516	0.995464	1
NCgl0255	NC_003450.3	277581..277907	19.48	0.571127	1.48568	0.0987563	0.471133	1
NCgl0256	NC_003450.3	complement(277984..278277)	79.444	0.220026	1.16475	0.372991	0.774311	1
NCgl0257	NC_003450.3	complement(278385..278732)	53.2494	0.7595	1.6929	0.0146141	0.175715	1
NCgl0258	NC_003450.3	278859..279896	17.6664	0.28912	1.22189	0.284928	0.71309	1
NCgl0259	NC_003450.3	279893..280282	49.7421	0.335276	1.26162	0.240786	0.672471	1
NCgl0260	NC_003450.3	complement(280346..280666)	132.164	-0.498536	-1.41278	0.008981	0.131902	1
NCgl0261	NC_003450.3	complement(280667..280939)	116.102	-0.94552	-1.92588	0.0005782	0.022459	1
NCgl0262	NC_003450.3	complement(280946..281401)	203.783	-0.303446	-1.23409	0.0842541	0.440989	1
NCgl0263	NC_003450.3	complement(281401..282933)	146.813	-0.49324	-1.4076	0.009961	0.138052	1
NCgl0264	NC_003450.3	complement(282934..283317)	105.952	-0.116389	-1.08402	0.552452	0.870245	1
NCgl0265	NC_003450.3	complement(283314..286208)	75.1079	-0.146151	-1.10661	0.393791	0.791929	1
NCgl0266	NC_003450.3	286382..287860	76.6273	-0.005941	-1.00413	0.970182	0.994515	1
NCgl0267	NC_003450.3	complement(287963..288829)	5.78772	-0.201706	-1.15006	0.562828	0.876764	1
NCgl0268	NC_003450.3	complement(289128..289796)	14.571	0.434729	1.35166	0.253166	0.684375	1
NCgl0269	NC_003450.3	complement(289774..291243)	14.6251	-0.232905	-1.1752	0.373649	0.775132	1
NCgl0270	NC_003450.3	complement(291270..291755)	6.11216	-0.0797894	-1.05686	0.864892	0.976205	1
NCgl0271	NC_003450.3	291800..292420	16.6359	-0.145946	-1.10646	0.693566	0.920183	1
NCgl0272	NC_003450.3	complement(292594..293502)	78.6769	0.136618	1.09933	0.571631	0.878429	1
NCgl0273	NC_003450.3	293539..293994	54.9821	0.006012	1.00418	0.979324	0.995582	1
NCgl0274	NC_003450.3	complement(294001..296388)	144.634	-0.0496539	-1.03502	0.764568	0.947127	1
NCgl0275	NC_003450.3	297055..297405	445.727	0.0767015	1.0546	0.700158	0.923685	1
NCgl0276	NC_003450.3	297622..297786	4.6795	0.260923	1.19825	0.749126	0.943938	1
NCgl0277	NC_003450.3	297792..298253	430.088	-0.199577	-1.14836	0.282401	0.711911	1
NCgl0278	NC_003450.3	complement(298329..299684)	17.7228	0.11082	1.07984	0.648495	0.911631	1
NCgl0279	NC_003450.3	complement(299723..301261)	3.78992	-0.114484	-1.08259	0.684405	0.917528	1
NCgl0280	NC_003450.3	complement(301509..302024)	186.67	0.389521	1.30996	0.0365121	0.292645	1
NCgl0281	NC_003450.3	302167..303102	17.4262	0.65409	1.57362	0.0273333	0.252763	1
NCgl0282	NC_003450.3	303133..304077	16.8518	0.358896	1.28244	0.225382	0.659394	1
NCgl0283	NC_003450.3	304070..305266	17.013	0.624808	1.54201	0.0413994	0.31256	1
NCgl0284	NC_003450.3	305288..305761	31.7643	0.226899	1.17032	0.444185	0.818037	1
NCgl0285	NC_003450.3	305858..306703	365.576	-0.120086	-1.0868	0.422558	0.806162	1
NCgl0286	NC_003450.3	complement(306779..307462)	1009.83	-0.0323946	-1.02271	0.846211	0.971469	1
NCgl0287	NC_003450.3	complement(307724..307909)	110.006	0.0572678	1.04049	0.824427	0.965374	1
NCgl0288	NC_003450.3	307955..308737	85.0435	-0.20576	-1.15329	0.325058	0.738151	1
NCgl0289	NC_003450.3	308745..309305	174.108	-0.208312	-1.15534	0.260985	0.694667	1
NCgl0290	NC_003450.3	309298..310041	125.126	-0.129259	-1.09373	0.487622	0.838871	1
NCgl0291	NC_003450.3	310132..311328	59.1827	0.169268	1.12449	0.49438	0.841455	1
NCgl0292	NC_003450.3	complement(311896..312891)	248.803	-0.201555	-1.14994	0.282794	0.712162	1
NCgl0293	NC_003450.3	complement(312906..313457)	575.885	-0.314211	-1.24333	0.0332238	0.279951	1
NCgl0294	NC_003450.3	complement(313622..314464)	147.301	-0.007113	-1.00494	0.971298	0.99477	1
NCgl0295	NC_003450.3	314944..316005	4.9984	0.0259857	1.01818	0.934571	0.984213	1
NCgl0297	NC_003450.3	316002..317135	5.56918	-0.008599	-1.00598	0.977405	0.995242	1
NCgl0296	NC_003450.3	317120..317896	5.96229	0.767722	1.70258	0.0978975	0.468504	1
NCgl0298	NC_003450.3	317893..318468	36.5759	-0.409875	-1.32857	0.142196	0.551539	1
NCgl0299	NC_003450.3	318492..318692	11.7541	-0.603941	-1.51986	0.178208	0.613136	1
NCgl0300	NC_003450.3	318696..319016	14.1314	0.261629	1.19883	0.466276	0.823727	1
NCgl0301	NC_003450.3	319039..319338	21.2332	0.0207485	1.01449	0.946432	0.98863	1
NCgl0302	NC_003450.3	complement(319333..321690)	21.243	0.007973	1.00554	0.970259	0.994515	1
NCgl0303	NC_003450.3	322007..322210	568.679	0.18006	1.13293	0.266048	0.696812	1
NCgl0304	NC_003450.3	322910..325900	168.51	-0.0687205	-1.04879	0.691778	0.920183	1
NCgl0305	NC_003450.3	325904..326617	165.103	-0.119091	-1.08605	0.464876	0.823727	1
NCgl0306	NC_003450.3	complement(326692..328152)	141.568	0.0844734	1.0603	0.651478	0.911883	1
NCgl0307	NC_003450.3	328283..329542	115.358	0.17838	1.13161	0.356482	0.764223	1
NCgl0308	NC_003450.3	329933..330379	64.559	0.588837	1.50403	0.01981	0.20519	1
NCgl0309	NC_003450.3	330973..331536	22.2463	0.71413	1.64049	0.0695732	0.40831	1
NCgl0310	NC_003450.3	331552..332436	5.01658	0.953791	1.93696	0.0251556	0.242677	1
NCgl0311	NC_003450.3	332919..334565	7.54081	-0.192192	-1.1425	0.52606	0.855895	1
NCgl0312	NC_003450.3	334549..334956	14.6664	0.365012	1.28789	0.265461	0.696812	1
NCgl0313	NC_003450.3	335009..336115	498.266	0.0372185	1.02613	0.830938	0.966944	1
NCgl0314	NC_003450.3	336116..336751	508.674	0.0773223	1.05506	0.638246	0.907786	1
NCgl0315	NC_003450.3	336781..337452	196.189	0.375293	1.2971	0.0154797	0.179722	1
NCgl0316	NC_003450.3	337539..338771	52.2885	0.442618	1.35907	0.0433013	0.322319	1
NCgl0317	NC_003450.3	338793..339728	244.222	-0.123764	-1.08957	0.508116	0.846133	1
NCgl0318	NC_003450.3	complement(340192..340569)	156.772	0.134604	1.09779	0.507398	0.846133	1
NCgl0319	NC_003450.3	complement(340566..341276)	90.5418	0.116452	1.08407	0.620968	0.902437	1
NCgl0320	NC_003450.3	341356..342378	30.688	-0.159567	-1.11695	0.604698	0.894862	1
NCgl0321	NC_003450.3	342417..343454	99.9549	0.008872	1.00617	0.960116	0.99378	1
NCgl0322	NC_003450.3	343636..345720	14.3517	-0.232132	-1.17457	0.412866	0.7992	1
NCgl0323	NC_003450.3	complement(346107..346460)	60.5261	0.105882	1.07615	0.755917	0.946267	1
NCgl0324	NC_003450.3	complement(346958..348019)	806.742	0.224077	1.16803	0.198086	0.638955	1
NCgl0325	NC_003450.3	complement(348095..348952)	76.091	-0.0679327	-1.04821	0.758047	0.946267	1
NCgl0326	NC_003450.3	complement(348949..350310)	74.9524	-0.0401687	-1.02823	0.850176	0.971469	1
NCgl0327	NC_003450.3	complement(350310..351329)	119.684	-0.194191	-1.14408	0.311415	0.731846	1
NCgl0328	NC_003450.3	complement(351367..351948)	193.361	-0.027782	-1.01944	0.85496	0.973733	1
NCgl0329	NC_003450.3	352693..353640	12.1543	-0.503056	-1.41721	0.165784	0.593206	1
NCgl0330	NC_003450.3	complement(353746..354387)	43.0634	-0.143348	-1.10447	0.604075	0.894862	1
NCgl0331	NC_003450.3	complement(354596..355846)	97.6718	0.208608	1.15557	0.222996	0.654618	1
NCgl0332	NC_003450.3	complement(355846..357228)	159.034	-0.0215994	-1.01508	0.896894	0.979906	1
NCgl0333	NC_003450.3	complement(357234..359240)	110.22	0.0991558	1.07115	0.564057	0.87729	1
NCgl0334	NC_003450.3	complement(359759..360316)	19.4134	-0.18525	-1.13701	0.607871	0.895291	1
NCgl0335	NC_003450.3	complement(360811..361881)	43.0723	-0.0820924	-1.05855	0.710211	0.930556	1
NCgl0336	NC_003450.3	complement(362054..363151)	604.683	-0.247356	-1.18703	0.145077	0.556443	1
NCgl0337	NC_003450.3	363824..365260	527.791	-0.263017	-1.19999	0.127653	0.530717	1
NCgl0338	NC_003450.3	365250..365855	328.688	-0.0219646	-1.01534	0.907469	0.980464	1
NCgl0339	NC_003450.3	365927..366841	330.871	-0.151311	-1.11058	0.319638	0.736827	1
NCgl0340	NC_003450.3	366877..368646	627.424	-0.378384	-1.29988	0.0794582	0.432157	1
NCgl0341	NC_003450.3	368647..369804	592.113	-0.390525	-1.31087	0.024259	0.236345	1
NCgl0342	NC_003450.3	369794..370408	520.335	-0.283184	-1.21688	0.0613114	0.382645	1
NCgl0343	NC_003450.3	370892..371776	78.6294	0.124762	1.09033	0.584337	0.886759	1
NCgl0344	NC_003450.3	371929..373422	92.3155	0.41343	1.33185	0.0104265	0.14285	1
NCgl0345	NC_003450.3	373500..374816	319.224	0.25048	1.1896	0.0929238	0.463762	1
NCgl0346	NC_003450.3	374833..375840	403.485	0.229971	1.17281	0.141672	0.550668	1
NCgl0347	NC_003450.3	375842..376879	357.606	0.292853	1.22506	0.0944045	0.46447	1
NCgl0348	NC_003450.3	377683..377835	0	NaN	NaN	NaN	NaN	NaN
NCgl0349	NC_003450.3	complement(378665..379837)	62.3683	0.498405	1.41265	0.00483	0.0846046	1
NCgl0350	NC_003450.3	complement(379847..380842)	184.405	0.0704694	1.05006	0.674848	0.915288	1
NCgl0351	NC_003450.3	381948..383111	176.612	0.111046	1.08001	0.629931	0.906417	1
NCgl0352	NC_003450.3	complement(383979..385190)	155.878	-0.198241	-1.1473	0.301458	0.723636	1
NCgl0353	NC_003450.3	complement(385371..386195)	192.444	0.103611	1.07446	0.689949	0.919436	1
NCgl0354	NC_003450.3	386556..387203	261.956	-0.0547627	-1.03869	0.760086	0.94674	1
NCgl0355	NC_003450.3	387692..389101	1155.57	0.0226141	1.0158	0.883514	0.977437	1
NCgl0356	NC_003450.3	389293..390171	302.041	-0.172941	-1.12735	0.493747	0.841455	1
NCgl0357	NC_003450.3	390161..390733	54.0684	0.353134	1.27733	0.168713	0.595842	1
NCgl0358	NC_003450.3	complement(390784..392193)	119.377	0.160438	1.11763	0.40288	0.793028	1
NCgl0359	NC_003450.3	392705..393478	1238.81	-0.197469	-1.14668	0.34001	0.75343	1
sdhA	NC_003450.3	393495..395516	2215.49	-0.335106	-1.26147	0.0465145	0.331618	1
NCgl0361	NC_003450.3	395516..396265	2132.55	-0.337705	-1.26374	0.04939	0.33799	1
NCgl0362	NC_003450.3	396324..396653	3251.9	-0.281714	-1.21564	0.191653	0.631428	1
NCgl0363	NC_003450.3	396741..396935	9.40399	0.222113	1.16644	0.629628	0.906417	1
NCgl0364	NC_003450.3	complement(397229..398206)	42.1813	-0.0334295	-1.02344	0.867817	0.976205	1
NCgl0365	NC_003450.3	398329..399582	80.6597	0.0235484	1.01646	0.900431	0.979906	1
NCgl0366	NC_003450.3	399598..400020	433.53	-0.462223	-1.37766	0.0104656	0.14285	1
NCgl0367	NC_003450.3	400039..400344	478.114	-0.45135	-1.36732	0.0228755	0.226606	1
NCgl0368	NC_003450.3	400545..401153	20.2855	0.665458	1.58607	0.0840358	0.440812	1
NCgl0369	NC_003450.3	401150..402799	20.7653	0.432627	1.34969	0.130184	0.53652	1
NCgl0370	NC_003450.3	402799..404433	26.2014	-0.132222	-1.09598	0.487636	0.838871	1
purU	NC_003450.3	complement(404505..405419)	69.1641	-0.0180864	-1.01262	0.933915	0.984213	1
NCgl0372	NC_003450.3	405474..406148	68.6922	-0.210129	-1.15679	0.360249	0.766178	1
NCgl0373	NC_003450.3	406550..407419	4.54839	0.177765	1.13113	0.679948	0.917528	1
NCgl0374	NC_003450.3	complement(407406..407708)	136.331	0.502164	1.41634	0.0373182	0.295344	1
NCgl0375	NC_003450.3	complement(407708..409975)	216.094	0.669353	1.59036	6.787e-05	0.004553	0.200348
NCgl0376	NC_003450.3	complement(410024..410476)	3.19585	0.870719	1.82857	0.147768	0.561556	1
NCgl0377	NC_003450.3	410707..412548	9.92172	-0.182591	-1.13492	0.467024	0.824426	1
NCgl0378	NC_003450.3	412557..413636	20.7136	-0.239567	-1.18064	0.344673	0.755552	1
NCgl0379	NC_003450.3	413637..414713	35.3144	-0.345761	-1.27082	0.0759334	0.430275	1
NCgl0380	NC_003450.3	414714..415529	30.0502	-0.397224	-1.31697	0.106404	0.486726	1
NCgl0381	NC_003450.3	415643..416602	4.12198	0.744198	1.67504	0.0846666	0.442364	1
NCgl0382	NC_003450.3	416603..417442	3.21715	0.286514	1.21969	0.543407	0.864821	1
NCgl0383	NC_003450.3	complement(417542..418354)	151.123	0.285013	1.21842	0.0776597	0.432157	1
NCgl0384	NC_003450.3	complement(418438..419253)	153.524	0.184826	1.13668	0.264828	0.696812	1
NCgl0385	NC_003450.3	complement(419254..419757)	1428.19	0.123179	1.08913	0.461072	0.823727	1
murB	NC_003450.3	419782..420888	133.656	0.199387	1.14821	0.329692	0.741022	1
NCgl0387	NC_003450.3	420881..421519	63.7389	0.424112	1.34175	0.037278	0.295344	1
NCgl0388	NC_003450.3	complement(422087..423793)	787.801	-0.281905	-1.2158	0.195155	0.636572	1
NCgl0389	NC_003450.3	423878..425134	146.116	0.0400927	1.02818	0.827592	0.966424	1
gpmA	NC_003450.3	425177..425923	2540.26	0.0729287	1.05185	0.614063	0.899163	1
NCgl0391	NC_003450.3	426015..427175	397.614	0.150508	1.10996	0.421182	0.805924	1
NCgl0392	NC_003450.3	427172..427870	268.694	0.0114667	1.00798	0.950439	0.989837	1
NCgl0393	NC_003450.3	428561..429442	13.895	-0.164442	-1.12073	0.610381	0.896115	1
NCgl0394	NC_003450.3	complement(429435..432005)	75.2825	-0.172177	-1.12676	0.367633	0.771325	1
NCgl0395	NC_003450.3	complement(432123..433028)	59.2341	-0.0543678	-1.0384	0.814918	0.959951	1
NCgl0396	NC_003450.3	433146..433991	593.541	0.00362	1.00251	0.982587	0.997701	1
NCgl0397	NC_003450.3	434019..434825	392.29	-0.140821	-1.10253	0.403386	0.793028	1
NCgl0398	NC_003450.3	434877..435698	769.221	-0.220498	-1.16514	0.273682	0.704367	1
NCgl0399	NC_003450.3	435949..436140	419.235	0.0125148	1.00871	0.947992	0.989209	1
NCgl0400	NC_003450.3	complement(436977..438044)	66.338	-0.150619	-1.11005	0.523404	0.855531	1
NCgl0401	NC_003450.3	438179..438427	10.0778	0.276008	1.21084	0.537268	0.861795	1
hemA	NC_003450.3	438513..439907	132.699	0.189491	1.14036	0.300124	0.723276	1
hemC	NC_003450.3	439909..440817	232.099	-0.102806	-1.07386	0.562136	0.876148	1
NCgl0404	NC_003450.3	441310..441594	46.9734	-0.156191	-1.11434	0.61736	0.902086	1
NCgl0405	NC_003450.3	complement(441598..442482)	26.0644	0.675305	1.59693	0.0226978	0.225602	1
NCgl0406	NC_003450.3	442758..444161	29.4536	-0.203892	-1.1518	0.301428	0.723636	1
NCgl0407	NC_003450.3	444185..446041	22.9463	-0.0581636	-1.04114	0.762258	0.946841	1
NCgl0408	NC_003450.3	446087..446524	59.2749	0.268309	1.2044	0.231491	0.659949	1
aroE_1	NC_003450.3	446538..447389	153.494	0.159062	1.11656	0.409212	0.795392	1
NCgl0410	NC_003450.3	complement(447395..447670)	73.7119	-0.283569	-1.2172	0.279339	0.708804	1
NCgl0411	NC_003450.3	complement(448127..449179)	68.3223	-0.438757	-1.35544	0.0535012	0.353964	1
NCgl0412	NC_003450.3	complement(449180..450757)	78.0473	-0.297792	-1.22926	0.0723124	0.419383	1
NCgl0413	NC_003450.3	complement(450834..451913)	245.181	-0.481601	-1.39629	0.008948	0.131902	1
NCgl0414	NC_003450.3	452637..454433	101.295	0.141424	1.10299	0.435974	0.81452	1
NCgl0415	NC_003450.3	454450..454878	35.2023	-0.205557	-1.15313	0.519647	0.853081	1
NCgl0416	NC_003450.3	454967..455986	226.336	0.149655	1.1093	0.401432	0.793028	1
NCgl0417	NC_003450.3	456016..456600	165.312	0.19868	1.14765	0.230867	0.659949	1
NCgl0418	NC_003450.3	456641..457153	147.776	-0.0615702	-1.0436	0.7687	0.949149	1
NCgl0419	NC_003450.3	457267..459903	123.844	-0.240124	-1.18109	0.156728	0.574736	1
hemE	NC_003450.3	459972..461096	48.7316	-0.0508808	-1.0359	0.807637	0.957874	1
NCgl0421	NC_003450.3	461112..462458	78.1718	0.170634	1.12555	0.364355	0.768818	1
NCgl0422	NC_003450.3	462566..463870	255.745	0.209446	1.15624	0.171908	0.600599	1
NCgl0423	NC_003450.3	463867..464475	274.171	0.123514	1.08938	0.510844	0.847338	1
NCgl0424	NC_003450.3	464482..465105	213.446	0.101383	1.0728	0.622895	0.902612	1
NCgl0425	NC_003450.3	465106..465912	107.518	0.157336	1.11523	0.35222	0.761723	1
NCgl0426	NC_003450.3	465949..467574	100.496	-0.0521324	-1.0368	0.775335	0.95038	1
NCgl0427	NC_003450.3	467648..468661	186.557	0.0178717	1.01246	0.922798	0.983074	1
NCgl0428	NC_003450.3	469370..470173	1.80065	0.170935	1.12579	0.74375	0.942148	1
NCgl0429	NC_003450.3	470184..470657	25.544	-0.042909	-1.03019	0.889052	0.979514	1
NCgl0430	NC_003450.3	complement(470654..471013)	389.74	-0.142565	-1.10387	0.512367	0.847817	1
NCgl0431	NC_003450.3	complement(471118..471420)	104.913	-0.299889	-1.23105	0.36209	0.766942	1
NCgl0432	NC_003450.3	471599..471850	375.536	-0.595872	-1.51139	0.0009075	0.0299834	1
NCgl0433	NC_003450.3	complement(471912..472808)	184.427	-0.0575687	-1.04071	0.731543	0.941937	1
NCgl0434	NC_003450.3	472948..473814	85.418	-0.0701016	-1.04979	0.771041	0.949599	1
NCgl0435	NC_003450.3	complement(473811..474941)	33.9636	0.138294	1.1006	0.473417	0.829393	1
NCgl0436	NC_003450.3	complement(474994..475401)	7.17391	-0.39618	-1.31602	0.391348	0.790195	1
NCgl0437	NC_003450.3	complement(475486..477048)	36.2726	-0.296758	-1.22838	0.171636	0.600599	1
NCgl0438	NC_003450.3	complement(477045..477995)	60.9499	-0.19955	-1.14834	0.310807	0.731846	1
NCgl0439	NC_003450.3	complement(478089..478973)	427.991	-0.299759	-1.23094	0.0584857	0.37379	1
NCgl0440	NC_003450.3	complement(478986..479303)	697.604	-0.084023	-1.05997	0.602236	0.894177	1
NCgl0441	NC_003450.3	complement(479449..480201)	32.1814	-0.190918	-1.14149	0.400639	0.793028	1
NCgl0442	NC_003450.3	complement(480205..480624)	18.621	-0.31984	-1.24819	0.342545	0.755552	1
NCgl0443	NC_003450.3	complement(480621..481001)	49.1439	0.322352	1.25037	0.331347	0.74228	1
NCgl0444	NC_003450.3	complement(481128..481391)	99.1809	-0.0337533	-1.02367	0.901384	0.979906	1
NCgl0445	NC_003450.3	complement(481391..482776)	129.883	-0.0127761	-1.0089	0.949282	0.989316	1
NCgl0446	NC_003450.3	complement(484103..485062)	160.254	0.0109806	1.00764	0.956195	0.992157	1
NCgl0447	NC_003450.3	complement(485074..485355)	24.159	-0.188432	-1.13952	0.591151	0.888319	1
NCgl0448	NC_003450.3	485354..485989	88.7566	-0.214707	-1.16047	0.294702	0.719103	1
NCgl0449	NC_003450.3	486001..487017	71.8802	-0.241119	-1.18191	0.295997	0.720348	1
NCgl0450	NC_003450.3	487028..488659	105.934	-0.167555	-1.12315	0.350933	0.760054	1
NCgl0451	NC_003450.3	488660..489103	50.3243	-0.322827	-1.25078	0.23023	0.659949	1
NCgl0452	NC_003450.3	489227..490450	115.69	-0.0397812	-1.02796	0.85544	0.973733	1
NCgl0453	NC_003450.3	490580..491941	33.5888	0.125054	1.09055	0.564679	0.877795	1
ubiE	NC_003450.3	491966..492658	290.519	0.227638	1.17092	0.206685	0.642426	1
NCgl0455	NC_003450.3	complement(492642..493916)	125.885	0.0673291	1.04778	0.743357	0.942148	1
NCgl0456	NC_003450.3	494061..495113	163.695	-0.0375038	-1.02634	0.86153	0.97442	1
secE	NC_003450.3	496810..497145	880.121	0.0630498	1.04467	0.666439	0.912914	1
nusG	NC_003450.3	497374..498330	457.295	-0.376863	-1.29852	0.0303596	0.269134	1
rplK	NC_003450.3	498598..499035	1607.77	-0.0966418	-1.06928	0.557223	0.873921	1
rplA	NC_003450.3	499162..499872	3427.1	-0.424252	-1.34188	0.00435	0.0801473	1
NCgl0461	NC_003450.3	complement(499922..501436)	63.5786	0.257309	1.19525	0.110017	0.497279	1
NCgl0462	NC_003450.3	501577..502923	3.00936	0.398953	1.31855	0.350703	0.760054	1
NCgl0463	NC_003450.3	502925..504286	5.81072	-0.00126	-1.00087	0.997396	0.999427	1
NCgl0464	NC_003450.3	504325..505572	8.54221	-0.461442	-1.37692	0.231779	0.659949	1
NCgl0465	NC_003450.3	505698..507650	258.104	-0.688252	-1.61133	0.001057	0.0339089	1
NCgl0466	NC_003450.3	507669..509084	69.859	-0.175934	-1.1297	0.368502	0.772189	1
NCgl0467	NC_003450.3	509094..509699	256.366	-0.194883	-1.14463	0.329246	0.741022	1
rplJ	NC_003450.3	509998..510513	8420.86	-0.188428	-1.13952	0.24917	0.682328	1
rplL	NC_003450.3	510591..510977	5349.85	-0.183571	-1.13569	0.221511	0.652171	1
NCgl0470	NC_003450.3	511503..512510	152.034	-0.0900629	-1.06442	0.650913	0.911631	1
rpoB	NC_003450.3	512931..516410	1189.14	-0.225737	-1.16937	0.192452	0.631558	1
NCgl0472	NC_003450.3	516494..520495	2129.18	-0.14295	-1.10416	0.415014	0.801398	1
NCgl0473	NC_003450.3	520671..520853	4.34208	-0.42776	-1.34514	0.597121	0.892393	1
NCgl0474	NC_003450.3	520865..521647	77.1624	0.450488	1.3665	0.0349014	0.28461	1
NCgl0475	NC_003450.3	complement(521676..522371)	228.259	-0.0553928	-1.03914	0.779099	0.95038	1
rpsL	NC_003450.3	522694..523062	1615.9	0.175043	1.129	0.317361	0.735248	1
NCgl0477	NC_003450.3	523069..523536	1762.34	-0.0115994	-1.00807	0.94708	0.988956	1
NCgl0478	NC_003450.3	523884..526013	1494.95	-0.262863	-1.19986	0.0820634	0.438586	1
NCgl0479	NC_003450.3	complement(523908..526070)	1411.17	-0.186067	-1.13766	0.277669	0.708804	1
tuf	NC_003450.3	526376..527566	11141.8	-0.308466	-1.23839	0.079014	0.432157	1
NCgl0481	NC_003450.3	528070..528771	32.2936	-0.107064	-1.07703	0.672408	0.913895	1
NCgl0482	NC_003450.3	complement(528776..529570)	42.9763	0.107242	1.07717	0.64393	0.90896	1
NCgl0483	NC_003450.3	complement(529589..530755)	26.2169	0.116017	1.08374	0.699637	0.923685	1
NCgl0484	NC_003450.3	complement(530745..531791)	17.9755	0.112091	1.08079	0.653195	0.912418	1
NCgl0485	NC_003450.3	532149..532526	7.65989	0.211456	1.15786	0.639596	0.908608	1
rpsJ	NC_003450.3	533099..533404	2064.93	-0.279679	-1.21392	0.12511	0.528363	1
rplC	NC_003450.3	533437..534093	2985.99	-0.327875	-1.25516	0.0220065	0.220214	1
rplD	NC_003450.3	534090..534746	4566.5	-0.33241	-1.25912	0.031316	0.271099	1
rplW	NC_003450.3	534746..535051	2044.81	-0.341162	-1.26678	0.0470159	0.333632	1
rplB	NC_003450.3	535076..535918	5116.99	-0.34735	-1.27222	0.0308956	0.271099	1
rpsS	NC_003450.3	535935..536213	4592.45	-0.130736	-1.09485	0.520412	0.853081	1
rplV	NC_003450.3	536217..536579	6597	-0.471266	-1.38633	0.001256	0.0374459	1
rpsC	NC_003450.3	536579..537325	6932.26	-0.342559	-1.268	0.039936	0.307202	1
rplP	NC_003450.3	537328..537744	4757.68	0.0541085	1.03822	0.707129	0.928504	1
rpmC	NC_003450.3	537744..537974	5456.31	-0.38135	-1.30256	0.0856917	0.446048	1
rpsQ	NC_003450.3	537977..538255	9850.25	-0.408753	-1.32754	0.005659	0.094915	1
NCgl0497	NC_003450.3	complement(538378..538647)	70.4034	-0.278004	-1.21252	0.278635	0.708804	1
NCgl0498	NC_003450.3	complement(538715..539413)	97.8311	-0.26419	-1.20096	0.231858	0.659949	1
rplN	NC_003450.3	539741..540109	3518.49	-0.120307	-1.08697	0.54622	0.865861	1
rplX	NC_003450.3	540112..540426	1620.32	-0.381782	-1.30295	0.0483118	0.336583	1
rplE	NC_003450.3	540426..541001	2943.21	-0.114065	-1.08227	0.474613	0.830604	1
NCgl0502	NC_003450.3	541108..542082	69.7875	0.0490923	1.03461	0.827615	0.966424	1
NCgl0503	NC_003450.3	complement(542087..542896)	373.184	-0.171923	-1.12656	0.278274	0.708804	1
NCgl0504	NC_003450.3	complement(542918..543412)	34.7063	0.348608	1.27333	0.241613	0.673082	1
NCgl0505	NC_003450.3	complement(543412..544329)	40.1618	0.313223	1.24248	0.208893	0.643911	1
NCgl0506	NC_003450.3	complement(544332..544640)	55.2851	0.542015	1.456	0.0756341	0.430196	1
NCgl0507	NC_003450.3	complement(544754..546889)	229.279	-0.491543	-1.40595	0.0156219	0.179948	1
NCgl0508	NC_003450.3	547458..548087	219.171	-0.309385	-1.23918	0.121409	0.520174	1
NCgl0509	NC_003450.3	complement(548184..548990)	146.816	-0.136517	-1.09925	0.415543	0.801398	1
NCgl0510	NC_003450.3	complement(548987..550696)	204.189	-0.006838	-1.00475	0.965371	0.994357	1
NCgl0511	NC_003450.3	complement(550696..551808)	376.953	0.192846	1.14302	0.205782	0.642426	1
NCgl0512	NC_003450.3	complement(551851..552924)	358.219	-0.0271117	-1.01897	0.852335	0.972967	1
NCgl0513	NC_003450.3	complement(552945..554129)	376.611	0.233497	1.17568	0.168943	0.595842	1
NCgl0514	NC_003450.3	complement(554449..554934)	10.9224	0.128374	1.09306	0.69605	0.921408	1
rpsH	NC_003450.3	555331..555729	4564.7	-0.0612807	-1.04339	0.66983	0.913787	1
rplF	NC_003450.3	555749..556285	5555.44	-0.379197	-1.30062	0.0175694	0.190679	1
rplR	NC_003450.3	556289..556693	4592.76	-0.253491	-1.19209	0.0830365	0.440079	1
rpsE	NC_003450.3	556734..557369	6105.22	-0.127194	-1.09217	0.426335	0.806897	1
rpmD	NC_003450.3	557373..557558	6079.54	-0.389709	-1.31013	0.0809648	0.435352	1
rplO	NC_003450.3	557565..558011	5366.57	-0.254079	-1.19257	0.0569903	0.369748	1
NCgl0521	NC_003450.3	complement(558194..558517)	9.86863	-0.441161	-1.3577	0.3545	0.763272	1
NCgl0522	NC_003450.3	complement(558604..558969)	12.2292	-0.450225	-1.36625	0.228186	0.659949	1
NCgl0523	NC_003450.3	complement(559141..560634)	17.5933	-0.222249	-1.16655	0.34279	0.755552	1
NCgl0524	NC_003450.3	complement(560631..561368)	12.7825	-0.323854	-1.25167	0.41186	0.797776	1
NCgl0525	NC_003450.3	complement(561365..562633)	14.2714	-0.160579	-1.11774	0.527883	0.855895	1
NCgl0526	NC_003450.3	complement(562643..562963)	8.66216	-0.675156	-1.59677	0.186889	0.625264	1
NCgl0527	NC_003450.3	complement(562990..563736)	16.1788	-0.22945	-1.17239	0.447749	0.818752	1
NCgl0528	NC_003450.3	complement(563729..565630)	9.05222	-0.500758	-1.41496	0.168557	0.595842	1
NCgl0529	NC_003450.3	complement(565677..566771)	7.38933	-0.453345	-1.36921	0.172091	0.600599	1
NCgl0530	NC_003450.3	complement(566796..568082)	5.37777	-0.0840259	-1.05997	0.778988	0.95038	1
NCgl0531	NC_003450.3	complement(568269..569075)	39.6249	-0.0313993	-1.022	0.909687	0.980464	1
secY	NC_003450.3	569452..570774	331.491	0.074211	1.05279	0.680181	0.917528	1
adk	NC_003450.3	570774..571319	852.546	0.0625627	1.04432	0.736923	0.941955	1
NCgl0534	NC_003450.3	571476..572270	205.534	0.165385	1.12147	0.403842	0.793028	1
NCgl0535	NC_003450.3	572430..573179	1746.77	-0.127563	-1.09245	0.508857	0.846133	1
infA	NC_003450.3	573407..573625	4055.38	0.290884	1.22339	0.100316	0.474561	1
rpsM	NC_003450.3	573816..574184	2699.58	0.002649	1.00184	0.990423	0.999427	1
NCgl0538	NC_003450.3	574187..574591	3594.38	-0.165019	-1.12118	0.346078	0.755968	1
rpsD	NC_003450.3	574615..575220	5610.11	-0.0981789	-1.07042	0.513523	0.849247	1
NCgl0540	NC_003450.3	575338..576354	5085.47	-0.31718	-1.24589	0.0697214	0.408368	1
rplQ	NC_003450.3	576410..576901	4593.88	-0.0928196	-1.06645	0.510133	0.84697	1
truA	NC_003450.3	577042..577926	67.4768	-0.175435	-1.12931	0.346755	0.756556	1
NCgl0543	NC_003450.3	578033..580432	93.8452	-0.0193038	-1.01347	0.907861	0.980464	1
NCgl0544	NC_003450.3	complement(580433..580891)	65.6047	0.0742465	1.05281	0.809278	0.958115	1
NCgl0545	NC_003450.3	complement(580916..581221)	15.1395	0.463663	1.37904	0.265203	0.696812	1
NCgl0546	NC_003450.3	581406..582665	2.78862	-0.97402	-1.96431	0.0441225	0.323408	1
NCgl0547	NC_003450.3	582684..584231	57.9447	-0.117118	-1.08457	0.474764	0.830604	1
NCgl0548	NC_003450.3	584316..585623	95.8168	-0.289379	-1.22211	0.145143	0.556443	1
NCgl0549	NC_003450.3	585823..586251	121.92	-0.0349282	-1.02451	0.878476	0.976213	1
NCgl0550	NC_003450.3	complement(586396..587640)	4.96139	0.186313	1.13785	0.502024	0.845127	1
NCgl0551	NC_003450.3	complement(587642..589024)	1.57174	-0.125144	-1.09062	0.773748	0.95038	1
NCgl0552	NC_003450.3	589251..592865	0.705487	-0.409506	-1.32823	0.407027	0.793186	1
NCgl0553	NC_003450.3	592862..593764	6.97034	-0.008419	-1.00585	0.977711	0.995242	1
NCgl0554	NC_003450.3	593935..594261	5.90303	0.0567121	1.04009	0.897139	0.979906	1
NCgl0555	NC_003450.3	594293..594583	1.1521	-1.53086	-2.88958	0.380163	0.779319	1
rplM	NC_003450.3	594939..595382	4612	-0.174239	-1.12837	0.215748	0.647429	1
rpsI	NC_003450.3	595382..595930	2331.26	-0.0707946	-1.05029	0.724678	0.937437	1
glmM	NC_003450.3	596109..597452	326.311	0.139908	1.10184	0.415733	0.801398	1
NCgl0559	NC_003450.3	597892..598197	6.30814	0.29549	1.2273	0.515778	0.85071	1
NCgl0560	NC_003450.3	598194..599705	6.76623	0.421167	1.33901	0.24674	0.678847	1
NCgl0561	NC_003450.3	599699..599935	58.2345	0.0391011	1.02747	0.894224	0.979906	1
NCgl0562	NC_003450.3	complement(600019..600876)	791.015	0.0494328	1.03486	0.780429	0.95038	1
alr	NC_003450.3	600971..602056	35.5586	-0.0525107	-1.03707	0.840186	0.969685	1
NCgl0564	NC_003450.3	602080..602577	72.289	0.148385	1.10833	0.472625	0.82899	1
NCgl0565	NC_003450.3	602811..604412	1236.67	-0.193671	-1.14367	0.202735	0.642426	1
NCgl0566	NC_003450.3	604428..605711	426.498	0.209589	1.15636	0.224911	0.658669	1
NCgl0567	NC_003450.3	605718..606395	216.66	0.335722	1.26201	0.103648	0.482684	1
NCgl0568	NC_003450.3	606392..606901	122.063	0.375232	1.29705	0.09439	0.46447	1
NCgl0569	NC_003450.3	606905..607939	167.478	0.192278	1.14257	0.326928	0.738923	1
NCgl0570	NC_003450.3	607958..609682	120.741	0.0683768	1.04854	0.715289	0.93306	1
NCgl0571	NC_003450.3	609756..610178	48.7377	-0.043674	-1.03074	0.860354	0.97442	1
groES	NC_003450.3	610348..610647	3689.11	0.535535	1.44948	0.009866	0.137672	1
groEL_1	NC_003450.3	610659..612275	5106.5	0.439492	1.35613	0.008679	0.129395	1
NCgl0574	NC_003450.3	complement(612415..612714)	63.3779	0.223192	1.16731	0.520627	0.853081	1
NCgl0575	NC_003450.3	613156..613722	141.623	0.0496123	1.03499	0.799068	0.955865	1
NCgl0576	NC_003450.3	613722..614750	788.967	-0.248955	-1.18835	0.144725	0.556288	1
NCgl0577	NC_003450.3	complement(614800..615189)	94.9806	-0.0591725	-1.04187	0.770546	0.949599	1
NCgl0578	NC_003450.3	615336..616856	301.11	-0.0844726	-1.0603	0.646357	0.910555	1
NCgl0579	NC_003450.3	616973..618097	244.068	-0.174757	-1.12877	0.359556	0.766047	1
NCgl0580	NC_003450.3	complement(618090..618995)	41.1199	0.403108	1.32235	0.132443	0.539435	1
NCgl0581	NC_003450.3	619086..619997	44.8708	0.927848	1.90244	0.001227	0.0373372	1
guaA	NC_003450.3	620004..621575	917.932	0.251016	1.19004	0.205874	0.642426	1
NCgl0583	NC_003450.3	621717..622160	189.116	0.254504	1.19293	0.231036	0.659949	1
NCgl0584	NC_003450.3	complement(622457..623635)	82.9053	-0.24893	-1.18833	0.219533	0.650013	1
NCgl0585	NC_003450.3	623884..624942	38.1404	-0.0342528	-1.02403	0.870607	0.976205	1
NCgl0586	NC_003450.3	624985..625677	319.503	-0.0921792	-1.06598	0.572048	0.878429	1
NCgl0587	NC_003450.3	625677..626003	252.65	0.203647	1.15161	0.346229	0.755968	1
NCgl0588	NC_003450.3	complement(626067..626510)	185.421	0.145015	1.10574	0.485848	0.838871	1
NCgl0589	NC_003450.3	complement(626574..627395)	50.3375	-0.353442	-1.27761	0.0535983	0.353964	1
NCgl0590	NC_003450.3	627763..628554	29.5989	-0.782875	-1.72056	0.001983	0.0490594	1
NCgl0591	NC_003450.3	628563..630143	25.2612	-0.748952	-1.68057	0.000334	0.0161623	0.985899
NCgl0592	NC_003450.3	complement(630148..630786)	266.805	-0.453333	-1.3692	0.0260437	0.246119	1
NCgl0593	NC_003450.3	630949..631812	82.4396	0.274079	1.20922	0.202689	0.642426	1
ubiA	NC_003450.3	complement(631821..632684)	98.8604	0.401649	1.32102	0.0937488	0.46434	1
NCgl0595	NC_003450.3	complement(632687..633079)	56.9755	0.221729	1.16613	0.408738	0.795382	1
NCgl0596	NC_003450.3	complement(633076..633525)	111.644	-0.0902875	-1.06458	0.675299	0.915288	1
NCgl0597	NC_003450.3	complement(633529..635175)	123.705	0.527032	1.44096	0.00452	0.0818634	1
NCgl0598	NC_003450.3	complement(635175..636089)	98.0968	0.440263	1.35685	0.0342624	0.283079	1
NCgl0599	NC_003450.3	complement(636086..638224)	169.205	0.570585	1.48513	0.0001022	0.00656	0.301764
NCgl0600	NC_003450.3	complement(638314..639462)	34.6075	0.299446	1.23067	0.164762	0.591699	1
NCgl0601	NC_003450.3	639624..640211	191.388	0.591205	1.5065	0.0004843	0.0198604	1
NCgl0602	NC_003450.3	complement(640229..640879)	435.724	0.552394	1.46652	0.001019	0.0330593	1
NCgl0603	NC_003450.3	640953..642560	49.0376	0.127361	1.09229	0.549322	0.867537	1
NCgl0604	NC_003450.3	complement(642553..644001)	73.3351	0.309872	1.2396	0.0889722	0.453224	1
NCgl0605	NC_003450.3	644026..644781	73.1519	0.139112	1.10123	0.588423	0.888319	1
NCgl0606	NC_003450.3	complement(645173..647590)	35.0853	0.0482029	1.03398	0.758276	0.946267	1
NCgl0607	NC_003450.3	complement(647590..648309)	33.6461	0.0687199	1.04879	0.794506	0.955514	1
NCgl0608	NC_003450.3	complement(648437..649114)	107.773	-0.0656767	-1.04658	0.774406	0.95038	1
NCgl0609	NC_003450.3	complement(649111..650193)	150.082	-0.117666	-1.08498	0.521327	0.853081	1
NCgl0610	NC_003450.3	complement(650389..651288)	589.554	-0.0145791	-1.01016	0.934136	0.984213	1
dnaE2	NC_003450.3	651448..654615	7.36196	-0.426773	-1.34422	0.141561	0.550668	1
NCgl0612	NC_003450.3	654676..655125	184.017	-0.0144314	-1.01005	0.931338	0.984213	1
NCgl0613	NC_003450.3	655122..656537	137.07	0.161496	1.11845	0.395822	0.792492	1
NCgl0614	NC_003450.3	656547..657218	118.507	-0.100747	-1.07233	0.585672	0.887787	1
NCgl0615	NC_003450.3	complement(657202..658002)	53.7397	0.331237	1.25809	0.0943771	0.46447	1
NCgl0616	NC_003450.3	658155..658931	260.939	-0.0731744	-1.05203	0.695812	0.921408	1
NCgl0617	NC_003450.3	658933..659427	137.46	0.137336	1.09987	0.513806	0.849247	1
NCgl0618	NC_003450.3	659543..660541	25.6542	-0.0510987	-1.03605	0.843547	0.971469	1
NCgl0619	NC_003450.3	complement(660647..661120)	37.0501	-0.0392993	-1.02761	0.873067	0.976213	1
NCgl0620	NC_003450.3	661166..662020	417.778	0.037699	1.02648	0.811366	0.958829	1
NCgl0621	NC_003450.3	662027..662377	131.987	-0.0603201	-1.0427	0.783852	0.951978	1
NCgl0622	NC_003450.3	complement(662379..663761)	190.889	-0.337554	-1.26361	0.0895249	0.453224	1
NCgl0623	NC_003450.3	complement(664123..664947)	61.7052	-0.127523	-1.09242	0.599814	0.893366	1
metX	NC_003450.3	complement(665180..666313)	74.4627	-0.218767	-1.16374	0.324958	0.738151	1
NCgl0625	NC_003450.3	complement(666457..667770)	445.921	0.153679	1.1124	0.370618	0.772189	1
NCgl0626	NC_003450.3	668189..670468	142.317	-0.431334	-1.34848	0.004046	0.0790902	1
NCgl0629	NC_003450.3	672665..673579	188.151	-0.256985	-1.19498	0.388093	0.786308	1
NCgl0630	NC_003450.3	673608..674759	252.351	-0.494902	-1.40922	0.088398	0.451799	1
NCgl0631	NC_003450.3	complement(675079..676122)	14.5905	-0.180206	-1.13305	0.640725	0.9089	1
NCgl0632	NC_003450.3	complement(676215..676937)	43.6474	-0.0675372	-1.04793	0.805488	0.956092	1
NCgl0633	NC_003450.3	complement(677044..677748)	76.6377	-0.229762	-1.17264	0.299151	0.723254	1
NCgl0634	NC_003450.3	complement(677828..680044)	1116.22	-0.0174116	-1.01214	0.900174	0.979906	1
NCgl0635	NC_003450.3	complement(680128..681027)	20.1438	-0.279951	-1.21415	0.277372	0.708804	1
NCgl0636	NC_003450.3	complement(681037..681846)	17.7586	-0.249794	-1.18904	0.394849	0.792382	1
NCgl0637	NC_003450.3	complement(681843..682871)	34.4226	0.330633	1.25757	0.241965	0.673082	1
NCgl0638	NC_003450.3	complement(682868..683863)	46.7379	-0.0952708	-1.06827	0.683845	0.917528	1
NCgl0639	NC_003450.3	complement(683873..684925)	55.4524	0.0237165	1.01657	0.899161	0.979906	1
NCgl0640	NC_003450.3	685109..686383	26.0402	-0.0959158	-1.06874	0.687263	0.919436	1
NCgl0641	NC_003450.3	686435..687349	97.2066	-0.039917	-1.02805	0.811014	0.958829	1
NCgl0642	NC_003450.3	687351..688010	40.4565	-0.0456725	-1.03216	0.858851	0.97442	1
NCgl0643	NC_003450.3	688147..688338	103.039	-0.107682	-1.0775	0.68372	0.917528	1
NCgl0644	NC_003450.3	complement(688913..689890)	32.961	0.154648	1.11315	0.593721	0.890129	1
NCgl0645	NC_003450.3	complement(689914..690696)	23.0501	0.227546	1.17084	0.387165	0.785397	1
NCgl0646	NC_003450.3	complement(690703..691722)	115.25	0.434704	1.35163	0.0247293	0.239347	1
NCgl0647	NC_003450.3	691882..692919	335.326	-0.0172233	-1.01201	0.920811	0.98147	1
NCgl0648	NC_003450.3	693028..694113	777.308	-0.749682	-1.68142	5.835e-05	0.004006	0.172243
NCgl0649	NC_003450.3	694172..695077	1369.72	-0.234006	-1.1761	0.273521	0.704367	1
NCgl0650	NC_003450.3	complement(695074..696384)	92.0975	0.117921	1.08517	0.473261	0.829393	1
NCgl0651	NC_003450.3	complement(696766..697995)	118.266	0.009507	1.00661	0.969529	0.994515	1
NCgl0652	NC_003450.3	complement(698062..698922)	1.31354	-1.45061	-2.73323	0.201541	0.642426	1
NCgl0653	NC_003450.3	complement(698919..699182)	1.82449	-0.567256	-1.4817	0.63686	0.907786	1
upp	NC_003450.3	699281..699916	176.697	-0.0688886	-1.04891	0.664609	0.912804	1
NCgl0655	NC_003450.3	700010..700384	189.169	0.19376	1.14374	0.377207	0.777236	1
NCgl0656	NC_003450.3	complement(700381..701973)	279.139	-0.29609	-1.22781	0.100474	0.474561	1
NCgl0657	NC_003450.3	702081..703265	122.22	-0.113907	-1.08215	0.589399	0.888319	1
NCgl0658	NC_003450.3	703405..704814	295.212	-0.276422	-1.21119	0.0783403	0.432157	1
NCgl0659	NC_003450.3	705211..708633	692.769	-0.317537	-1.2462	0.0238684	0.23331	1
NCgl0660	NC_003450.3	708839..709711	15.4777	0.0383796	1.02696	0.901566	0.979906	1
NCgl0661	NC_003450.3	709793..710281	182.313	-1.24195	-2.36519	0.0001338	0.007747	0.395077
NCgl0662	NC_003450.3	complement(710517..711605)	2.5923	-1.51303	-2.85409	0.003448	0.07108	1
NCgl0663	NC_003450.3	711724..712650	6.74526	-0.436104	-1.35295	0.156441	0.574736	1
NCgl0664	NC_003450.3	712738..714234	26.8019	-0.426932	-1.34437	0.0263709	0.247674	1
NCgl0665	NC_003450.3	714231..715148	47.3161	-0.292249	-1.22455	0.196217	0.638296	1
NCgl0666	NC_003450.3	715141..716286	92.714	-0.322183	-1.25022	0.125569	0.528647	1
NCgl0667	NC_003450.3	complement(716283..716660)	77.1095	0.160212	1.11745	0.57067	0.878429	1
NCgl0668	NC_003450.3	complement(716684..718009)	59.8303	0.620955	1.53789	0.002461	0.057193	1
NCgl0669	NC_003450.3	718171..718353	20.8004	-0.136109	-1.09894	0.756148	0.946267	1
NCgl0670	NC_003450.3	complement(718577..720352)	1995.59	-0.0387416	-1.02722	0.803364	0.956092	1
NCgl0671	NC_003450.3	complement(720544..721449)	870.869	-0.100174	-1.0719	0.578525	0.883501	1
NCgl0672	NC_003450.3	721777..722844	82.943	-0.126294	-1.09149	0.444919	0.818037	1
NCgl0673	NC_003450.3	complement(722922..723338)	611.028	0.036762	1.02581	0.860606	0.97442	1
NCgl0674	NC_003450.3	723412..725562	50.7027	0.0265708	1.01859	0.872409	0.976213	1
maf	NC_003450.3	complement(725869..726462)	659.668	0.0002105	1.00015	0.998907	0.999724	1
NCgl0676	NC_003450.3	complement(726467..726715)	918.317	-0.0363673	-1.02553	0.83561	0.9684	1
NCgl0677	NC_003450.3	complement(726739..728352)	663.555	-0.0985806	-1.07072	0.644155	0.90896	1
NCgl0678	NC_003450.3	complement(728693..730324)	2378.92	0.23595	1.17768	0.169983	0.598081	1
NCgl0679	NC_003450.3	730493..731302	44.3252	0.167019	1.12274	0.450255	0.819499	1
NCgl0680	NC_003450.3	731387..731800	167.532	-0.0112437	-1.00782	0.961849	0.993832	1
NCgl0681	NC_003450.3	731857..733020	160.858	0.181008	1.13368	0.326105	0.738151	1
NCgl0682	NC_003450.3	733060..734946	14.4235	0.320036	1.24836	0.143206	0.55333	1
NCgl0683	NC_003450.3	734984..735343	47.1849	0.0718195	1.05104	0.809464	0.958115	1
NCgl0684	NC_003450.3	735402..735899	103.423	-0.0418894	-1.02946	0.847739	0.971469	1
NCgl0685	NC_003450.3	735899..736354	139.269	0.191761	1.14216	0.33926	0.75343	1
NCgl0686	NC_003450.3	736413..737207	54.7523	0.0415514	1.02922	0.839439	0.969567	1
NCgl0687	NC_003450.3	complement(737213..738529)	15.6827	0.159719	1.11707	0.528781	0.85626	1
NCgl0688	NC_003450.3	complement(738670..740115)	70.0832	0.0571336	1.0404	0.754719	0.946267	1
fabG	NC_003450.3	complement(740225..741016)	412.137	0.0522709	1.0369	0.743415	0.942148	1
NCgl0690	NC_003450.3	741397..741768	352.738	-0.125761	-1.09108	0.550794	0.869024	1
NCgl0691	NC_003450.3	complement(741815..742381)	111.494	0.229143	1.17214	0.292389	0.71808	1
NCgl0692	NC_003450.3	742409..742831	86.9945	-0.116536	-1.08413	0.537366	0.861795	1
NCgl0693	NC_003450.3	complement(742828..743052)	118.266	-0.213785	-1.15973	0.416092	0.801398	1
NCgl0694	NC_003450.3	complement(743064..743900)	140.29	-0.748255	-1.67976	4.954e-05	0.003482	0.146245
NCgl0695	NC_003450.3	complement(743897..744931)	117.673	-0.43097	-1.34814	0.004569	0.0821505	1
NCgl0696	NC_003450.3	complement(745043..745498)	61.6529	-0.431223	-1.34838	0.138594	0.547697	1
NCgl0697	NC_003450.3	complement(745619..746893)	598.942	-0.361114	-1.28442	0.0321734	0.275293	1
NCgl0698	NC_003450.3	complement(747028..748026)	102.311	0.237892	1.17927	0.186462	0.625264	1
NCgl0699	NC_003450.3	748020..748445	63.7204	-0.0448634	-1.03159	0.86912	0.976205	1
NCgl0700	NC_003450.3	complement(748883..753685)	40.3602	-0.591737	-1.50706	0.0005476	0.0215519	1
NCgl0701	NC_003450.3	complement(753694..757395)	93.156	-0.218884	-1.16383	0.159027	0.579083	1
NCgl0702	NC_003450.3	complement(757627..758280)	518.179	-0.0227091	-1.01587	0.905443	0.980464	1
NCgl0703	NC_003450.3	complement(758361..760796)	115.427	-0.228763	-1.17183	0.214808	0.647429	1
NCgl0704	NC_003450.3	complement(760903..763203)	92.8529	-0.399967	-1.31948	0.0360185	0.29159	1
NCgl0705	NC_003450.3	complement(763234..769536)	110.634	-0.355881	-1.27977	0.0418581	0.315217	1
NCgl0706	NC_003450.3	complement(769544..774142)	175.665	-0.243887	-1.18418	0.14836	0.561723	1
NCgl0707	NC_003450.3	complement(774147..777035)	111.909	-0.0431921	-1.03039	0.792573	0.955148	1
NCgl0708	NC_003450.3	complement(777155..778711)	55.1025	-0.0653947	-1.04637	0.693361	0.920183	1
NCgl0709	NC_003450.3	779041..779913	44.8854	0.372709	1.29478	0.0774706	0.432157	1
NCgl0710	NC_003450.3	780086..781174	119.558	0.128005	1.09278	0.516557	0.850935	1
NCgl0711	NC_003450.3	781564..781878	203.447	0.0673061	1.04776	0.750038	0.944588	1
NCgl0712	NC_003450.3	complement(782159..782563)	221.626	0.0422661	1.02973	0.802255	0.956092	1
NCgl0713	NC_003450.3	782712..783104	188.123	-0.116388	-1.08402	0.636959	0.907786	1
manB	NC_003450.3	783184..784560	318.884	-0.0632729	-1.04483	0.735386	0.941955	1
NCgl0715	NC_003450.3	784635..785642	148.122	-0.236194	-1.17788	0.271274	0.702432	1
NCgl0716	NC_003450.3	785643..786827	89.9132	-0.0868086	-1.06202	0.603483	0.894862	1
NCgl0717	NC_003450.3	complement(787167..787952)	823.076	0.374889	1.29674	0.037818	0.296912	1
NCgl0718	NC_003450.3	788196..788549	236.959	0.004757	1.0033	0.976903	0.995242	1
NCgl0719	NC_003450.3	788660..790096	427.633	0.0678332	1.04814	0.7032	0.925839	1
NCgl0720	NC_003450.3	790096..790707	280.239	0.144912	1.10566	0.438716	0.815757	1
NCgl0721	NC_003450.3	790732..791412	328.016	-0.307166	-1.23727	0.0780035	0.432157	1
NCgl0722	NC_003450.3	791512..793011	98.5695	-0.47514	-1.39005	0.0150108	0.176823	1
NCgl0723	NC_003450.3	793008..794714	96.795	-0.315885	-1.24478	0.111128	0.500841	1
NCgl0724	NC_003450.3	794714..795304	42.7274	-0.196532	-1.14594	0.399193	0.793028	1
NCgl0725	NC_003450.3	795448..796113	6185.02	-0.503753	-1.4179	0.002001	0.0490594	1
secA	NC_003450.3	796250..798787	381.963	-0.181839	-1.13433	0.380204	0.779319	1
NCgl0727a	NC_003450.3	complement(798784..799167)	17.0911	0.27446	1.20954	0.369072	0.772189	1
NCgl0727	NC_003450.3	799284..799694	274.916	-0.143886	-1.10488	0.391918	0.790195	1
NCgl0728	NC_003450.3	799697..800203	163.269	-0.0709684	-1.05042	0.660702	0.912804	1
NCgl0729	NC_003450.3	complement(800205..801089)	213.532	0.0270159	1.0189	0.89655	0.979906	1
NCgl0730	NC_003450.3	complement(801187..802479)	347.421	-0.007194	-1.005	0.969786	0.994515	1
NCgl0731	NC_003450.3	802508..803131	68.1781	-0.128283	-1.09299	0.514918	0.85061	1
NCgl0732	NC_003450.3	complement(803128..804240)	29.7435	0.312667	1.242	0.300916	0.723636	1
NCgl0733	NC_003450.3	804408..805028	133.8	-0.0921695	-1.06597	0.625095	0.904264	1
NCgl0734a	NC_003450.3	805031..805300	198.391	0.614194	1.5307	0.001513	0.0409859	1
NCgl0734	NC_003450.3	complement(805532..805792)	1165.57	0.392834	1.31297	0.15001	0.564986	1
NCgl0735	NC_003450.3	806318..806740	24.4281	-0.349365	-1.274	0.399979	0.793028	1
NCgl0736	NC_003450.3	complement(806737..807939)	64.3712	-0.0647841	-1.04593	0.76053	0.946841	1
NCgl0737	NC_003450.3	complement(807943..809217)	188.033	0.0609211	1.04313	0.740512	0.942148	1
NCgl0738	NC_003450.3	809286..809513	205.405	-0.232673	-1.17501	0.286581	0.71309	1
NCgl0739	NC_003450.3	809528..810397	261.033	0.0983043	1.07051	0.561019	0.87487	1
NCgl0740	NC_003450.3	810405..811166	129.193	0.006569	1.00456	0.972651	0.99477	1
NCgl0741	NC_003450.3	811170..814220	122.549	0.008025	1.00558	0.959763	0.993763	1
NCgl0742	NC_003450.3	814213..817425	108.368	-0.0193778	-1.01352	0.90429	0.980464	1
NCgl0743	NC_003450.3	817465..818526	111.326	-0.159952	-1.11725	0.333921	0.746768	1
NCgl0744	NC_003450.3	818523..819239	89.9509	-0.2897	-1.22239	0.0970167	0.467215	1
NCgl0745	NC_003450.3	819254..821290	92.2907	-0.271803	-1.20732	0.131803	0.538895	1
NCgl0746	NC_003450.3	complement(821287..822087)	20.7247	0.291998	1.22433	0.316341	0.735248	1
NCgl0747	NC_003450.3	822184..822672	33.7505	0.721039	1.64837	0.0174881	0.190497	1
NCgl0748	NC_003450.3	complement(822677..824104)	1200.01	0.531353	1.44528	0.005465	0.092709	1
NCgl0749	NC_003450.3	824190..825242	60.1269	0.12088	1.0874	0.502913	0.845127	1
NCgl0750	NC_003450.3	complement(825239..825658)	123.07	-0.112794	-1.08132	0.589725	0.888319	1
NCgl0751	NC_003450.3	complement(825993..826517)	118.024	0.179101	1.13218	0.355403	0.763272	1
NCgl0752	NC_003450.3	826616..829573	800.116	-0.122349	-1.08851	0.378468	0.778005	1
NCgl0753	NC_003450.3	complement(829624..830985)	13.356	-0.16456	-1.12082	0.50876	0.846133	1
NCgl0754	NC_003450.3	831015..831974	262.243	-0.0319783	-1.02241	0.872157	0.976213	1
NCgl0755	NC_003450.3	831971..832573	325.014	-0.0919558	-1.06581	0.634784	0.907786	1
NCgl0756	NC_003450.3	complement(832792..833157)	20.5224	-0.41503	-1.33333	0.282361	0.711911	1
NCgl0757	NC_003450.3	833572..834636	146.965	-0.015742	-1.01097	0.951001	0.989899	1
NCgl0758	NC_003450.3	834927..835391	4.15117	1.91806	3.77915	0.009686	0.137672	1
NCgl0759	NC_003450.3	835433..835840	2.87064	-0.388056	-1.30863	0.536256	0.861795	1
NCgl0760	NC_003450.3	837312..838895	24.4393	-0.103598	-1.07445	0.617893	0.902086	1
NCgl0761	NC_003450.3	838925..839356	325.737	0.276738	1.21145	0.153564	0.568785	1
NCgl0762	NC_003450.3	839409..839633	105.523	1.045	2.06337	0.000218	0.0112917	0.643627
NCgl0763	NC_003450.3	839630..840142	72.9974	0.658731	1.57869	0.0243569	0.236518	1
NCgl0764	NC_003450.3	complement(840434..840745)	16.8961	-0.814165	-1.75828	0.0510678	0.343399	1
NCgl0765	NC_003450.3	complement(841514..842296)	372.746	0.133406	1.09688	0.437956	0.815676	1
NCgl0766	NC_003450.3	complement(842303..843178)	302.532	-0.0842082	-1.06011	0.669126	0.913787	1
prfB	NC_003450.3	843257..844363	135.24	-0.0184282	-1.01286	0.928493	0.984213	1
NCgl0768	NC_003450.3	844495..845184	60.7063	0.026636	1.01863	0.89078	0.979906	1
NCgl0769	NC_003450.3	845198..846100	45.2243	-0.323099	-1.25101	0.0970199	0.467215	1
smpB	NC_003450.3	846137..846631	209.602	0.127957	1.09274	0.509092	0.846133	1
NCgl0771	NC_003450.3	846632..846985	136.32	0.0301874	1.02114	0.883764	0.977437	1
NCgl0772	NC_003450.3	847727..848029	16.4908	-0.201525	-1.14991	0.559221	0.873921	1
NCgl0773	NC_003450.3	complement(848496..849323)	5.94474	0.439382	1.35602	0.288548	0.713395	1
NCgl0774	NC_003450.3	complement(849323..850243)	6.60198	0.552581	1.46671	0.10737	0.489128	1
NCgl0775	NC_003450.3	complement(850409..850999)	187.2	-0.208498	-1.15548	0.360775	0.766552	1
NCgl0776	NC_003450.3	851351..852367	135.808	-0.0115755	-1.00806	0.956834	0.992472	1
NCgl0777	NC_003450.3	852618..853619	44.1155	0.0487307	1.03435	0.820771	0.962621	1
NCgl0778	NC_003450.3	853612..854727	57.098	-0.30686	-1.23701	0.0824682	0.439118	1
NCgl0779	NC_003450.3	854724..855479	71.8772	-0.264797	-1.20147	0.229514	0.659949	1
NCgl0780	NC_003450.3	861592..862755	3.5654	0.187612	1.13888	0.653117	0.912418	1
NCgl0781	NC_003450.3	complement(862750..863391)	157.491	-0.123711	-1.08953	0.549558	0.867537	1
NCgl0782	NC_003450.3	complement(863393..865066)	142.836	-0.18287	-1.13514	0.280208	0.708804	1
NCgl0783	NC_003450.3	complement(865116..867317)	56.4974	0.295779	1.22755	0.0673889	0.403342	1
NCgl0784	NC_003450.3	867383..867574	21.6152	0.217812	1.16297	0.63871	0.907786	1
NCgl0785	NC_003450.3	complement(867800..868381)	1466.38	-0.0924913	-1.06621	0.657352	0.912804	1
NCgl0786	NC_003450.3	868938..869321	292.56	0.157948	1.1157	0.374125	0.775255	1
NCgl0787	NC_003450.3	complement(869376..869903)	196.502	0.250257	1.18942	0.201115	0.642426	1
NCgl0788	NC_003450.3	complement(869915..870691)	64.8399	0.0444637	1.0313	0.849204	0.971469	1
NCgl0789	NC_003450.3	complement(870718..871398)	91.9929	-0.276123	-1.21094	0.122632	0.522382	1
NCgl0790	NC_003450.3	871852..873213	95.8484	-0.418312	-1.33636	0.03433	0.283079	1
NCgl0791	NC_003450.3	873213..874043	101.559	-0.300909	-1.23192	0.106648	0.486726	1
NCgl0792	NC_003450.3	complement(874066..874938)	217.241	0.0292266	1.02046	0.875708	0.976213	1
NCgl0793	NC_003450.3	complement(874948..875883)	452.051	0.0560728	1.03963	0.74909	0.943938	1
NCgl0794	NC_003450.3	complement(875982..877112)	348.311	-0.164775	-1.12099	0.267695	0.698088	1
gltA	NC_003450.3	877838..879151	681.552	0.0398897	1.02804	0.849237	0.971469	1
NCgl0796	NC_003450.3	879276..879632	922.972	0.105576	1.07592	0.506224	0.846133	1
NCgl0797	NC_003450.3	complement(879639..881093)	233.691	0.122473	1.0886	0.448201	0.818752	1
NCgl0798	NC_003450.3	881707..881988	574.816	-0.332165	-1.2589	0.120117	0.518951	1
NCgl0799	NC_003450.3	881995..883650	3250.06	-0.478317	-1.39312	0.004371	0.0801473	1
NCgl0800	NC_003450.3	883768..884544	45.8351	0.166191	1.12209	0.523329	0.855531	1
NCgl0801	NC_003450.3	complement(884546..885388)	194.449	-0.197307	-1.14656	0.303627	0.726059	1
NCgl0802	NC_003450.3	885672..894581	1822.2	0.0501523	1.03537	0.777289	0.95038	1
NCgl0803	NC_003450.3	894703..895194	107.969	-0.0389542	-1.02737	0.865039	0.976205	1
NCgl0804	NC_003450.3	895441..895596	10.7245	-0.905927	-1.87375	0.112897	0.504959	1
NCgl0805	NC_003450.3	complement(895593..896642)	81.02	-0.467024	-1.38225	0.0641029	0.392597	1
NCgl0806	NC_003450.3	complement(896716..897144)	13.7939	-0.0647251	-1.04589	0.827117	0.966424	1
NCgl0807	NC_003450.3	897423..897692	1924.56	-0.414789	-1.3331	0.0290411	0.260575	1
NCgl0808	NC_003450.3	complement(897724..897963)	423.743	-0.33002	-1.25703	0.0916632	0.458627	1
NCgl0809	NC_003450.3	complement(897976..898434)	219.103	0.119733	1.08653	0.502718	0.845127	1
thyA	NC_003450.3	complement(898431..899231)	410.036	0.19944	1.14825	0.176767	0.611026	1
NCgl0811	NC_003450.3	complement(899250..900008)	1804.78	0.26083	1.19817	0.214336	0.647429	1
NCgl0812	NC_003450.3	900043..904605	48.7296	-0.107595	-1.07743	0.552831	0.870356	1
NCgl0813	NC_003450.3	904615..905385	28.5077	0.001442	1.001	0.995413	0.999427	1
NCgl0814	NC_003450.3	905389..905799	158.509	0.0535912	1.03785	0.796302	0.955557	1
NCgl0815	NC_003450.3	complement(905789..906391)	80.9385	-0.194667	-1.14446	0.31858	0.73645	1
NCgl0816	NC_003450.3	complement(906556..907731)	152.404	0.393138	1.31325	0.0623986	0.386165	1
pgi	NC_003450.3	complement(907756..909378)	1531.57	0.0200507	1.014	0.882292	0.977437	1
NCgl0818	NC_003450.3	complement(909518..910696)	3.35632	0.147357	1.10754	0.732113	0.941937	1
NCgl0819	NC_003450.3	complement(910852..911157)	192.714	0.240311	1.18125	0.260708	0.694667	1
NCgl0820	NC_003450.3	911226..913517	80.1762	0.178916	1.13203	0.31529	0.734425	1
NCgl0821	NC_003450.3	complement(913474..915699)	57.7093	0.432638	1.3497	0.007643	0.118131	1
NCgl0822	NC_003450.3	complement(915696..916364)	27.1222	0.304008	1.23457	0.285201	0.71309	1
NCgl0823	NC_003450.3	complement(916365..916874)	25.7372	0.500684	1.41488	0.147242	0.56085	1
NCgl0824	NC_003450.3	complement(916967..917680)	722.643	0.401816	1.32117	0.153313	0.568785	1
NCgl0825	NC_003450.3	918036..919355	116.367	-0.0266121	-1.01862	0.893436	0.979906	1
purN	NC_003450.3	919366..919959	196.604	0.025365	1.01774	0.880856	0.977437	1
purH	NC_003450.3	919967..921529	894.824	-0.186904	-1.13832	0.342873	0.755552	1
NCgl0828	NC_003450.3	921594..922415	43.4433	0.195031	1.14475	0.438525	0.815757	1
NCgl0829	NC_003450.3	complement(922393..923061)	304.259	0.301832	1.23271	0.0741192	0.425681	1
NCgl0830	NC_003450.3	complement(923135..923989)	226.894	0.0621868	1.04405	0.739199	0.942148	1
rpsR	NC_003450.3	complement(924156..924407)	3142.43	-0.274411	-1.2095	0.116302	0.514522	1
rpsN	NC_003450.3	complement(924422..924727)	5191.51	-0.192892	-1.14305	0.251105	0.68332	1
rpmG	NC_003450.3	complement(924731..924895)	646.483	-0.325633	-1.25321	0.0914882	0.458528	1
rpmB	NC_003450.3	complement(924898..925134)	2482.86	-0.055943	-1.03954	0.748677	0.943938	1
NCgl0835	NC_003450.3	complement(925322..926878)	49.7278	-0.309812	-1.23955	0.167107	0.595053	1
NCgl0836	NC_003450.3	complement(926928..927242)	25.6867	-0.118108	-1.08531	0.75841	0.946267	1
rpmE2	NC_003450.3	927474..927740	464.426	-0.0326384	-1.02288	0.863877	0.976205	1
rpmF	NC_003450.3	927752..927925	85.4563	-0.250438	-1.18957	0.403351	0.793028	1
NCgl0839	NC_003450.3	928117..928815	203.216	-0.0540283	-1.03816	0.801002	0.956092	1
NCgl0840	NC_003450.3	928884..930251	90.165	0.121537	1.08789	0.461734	0.823727	1
NCgl0841	NC_003450.3	930326..931651	109.034	0.352872	1.2771	0.0666632	0.401616	1
NCgl0842	NC_003450.3	931706..932293	372.312	-0.0742001	-1.05278	0.665205	0.912804	1
NCgl0843	NC_003450.3	complement(932567..932974)	552.566	-0.466015	-1.38129	0.0109971	0.148849	1
NCgl0844	NC_003450.3	complement(933057..933611)	89.582	-0.239928	-1.18093	0.229526	0.659949	1
NCgl0845	NC_003450.3	complement(933730..934302)	407.551	-0.35579	-1.27969	0.0429196	0.320756	1
NCgl0846	NC_003450.3	934375..935322	212.678	0.229915	1.17277	0.211922	0.646658	1
NCgl0847	NC_003450.3	935351..936610	276.522	0.254894	1.19325	0.106531	0.486726	1
NCgl0848	NC_003450.3	936720..937277	159.647	0.3175	1.24617	0.11765	0.514522	1
NCgl0849	NC_003450.3	937391..938404	427.179	-0.0960926	-1.06887	0.589217	0.888319	1
NCgl0850	NC_003450.3	938427..939629	17.4512	-0.203815	-1.15174	0.400328	0.793028	1
NCgl0851	NC_003450.3	939686..940093	121.342	-0.102748	-1.07382	0.663806	0.912804	1
NCgl0852	NC_003450.3	940086..940757	88.4717	0.207647	1.1548	0.325631	0.738151	1
NCgl0853	NC_003450.3	940768..941928	629.797	0.0194422	1.01357	0.912891	0.98147	1
NCgl0854	NC_003450.3	complement(942378..943940)	35.7268	-0.00924	-1.00643	0.965908	0.994357	1
NCgl0855	NC_003450.3	943988..944836	169.384	0.262267	1.19936	0.189252	0.62772	1
NCgl0856	NC_003450.3	945029..946783	409.641	-0.257459	-1.19537	0.264873	0.696812	1
NCgl0857	NC_003450.3	946840..948672	273.101	-0.0489633	-1.03452	0.777004	0.95038	1
NCgl0858	NC_003450.3	948791..950842	58.6519	0.29891	1.23021	0.0682542	0.404591	1
NCgl0859	NC_003450.3	complement(950825..951460)	33.6891	0.576297	1.49102	0.0284167	0.257319	1
NCgl0860	NC_003450.3	complement(951831..952991)	3.07583	0.884471	1.84609	0.059905	0.37645	1
NCgl0861	NC_003450.3	complement(953040..953549)	6.76682	-0.260803	-1.19815	0.552173	0.870245	1
NCgl0862	NC_003450.3	953973..954269	19.4979	0.408479	1.32729	0.287936	0.71309	1
NCgl0863	NC_003450.3	954277..954756	28.7533	0.305584	1.23592	0.407236	0.793186	1
NCgl0864	NC_003450.3	954941..955357	41.5677	-0.138363	-1.10066	0.594702	0.890499	1
NCgl0865	NC_003450.3	complement(955683..957398)	248.195	-0.232516	-1.17488	0.166221	0.59405	1
NCgl0866	NC_003450.3	complement(957841..958998)	41.226	-0.348794	-1.2735	0.104488	0.484983	1
NCgl0867	NC_003450.3	960081..960377	19.8229	0.363286	1.28635	0.311225	0.731846	1
NCgl0868	NC_003450.3	960463..960864	0	NaN	NaN	NaN	NaN	NaN
NCgl0869	NC_003450.3	961297..961656	11.4428	-0.3963	-1.31613	0.349068	0.759358	1
NCgl0870	NC_003450.3	961656..962252	13.4183	0.399261	1.31883	0.192899	0.631558	1
NCgl0871	NC_003450.3	962809..963642	53.1816	0.0169347	1.01181	0.938582	0.986714	1
NCgl0872	NC_003450.3	963813..964937	522.208	0.202905	1.15101	0.329406	0.741022	1
ksgA	NC_003450.3	964974..965855	343.71	0.225013	1.16879	0.204613	0.642426	1
NCgl0874	NC_003450.3	965852..966787	111.775	0.200894	1.14941	0.301515	0.723636	1
NCgl0875	NC_003450.3	966828..968663	129.443	-0.0138127	-1.00962	0.942686	0.988217	1
NCgl0876	NC_003450.3	968667..969461	147.382	0.0703876	1.05	0.675131	0.915288	1
NCgl0877	NC_003450.3	complement(969458..969940)	77.0137	-0.271324	-1.20692	0.18671	0.625264	1
NCgl0878	NC_003450.3	970020..970352	272.444	0.0521305	1.03679	0.754732	0.946267	1
NCgl0879	NC_003450.3	970418..970741	1158.18	0.103767	1.07458	0.520148	0.853081	1
NCgl0880	NC_003450.3	970864..971826	551.727	0.0944325	1.06765	0.593051	0.889758	1
NCgl0881	NC_003450.3	complement(972241..973035)	144.883	-0.135368	-1.09837	0.394043	0.791929	1
NCgl0882	NC_003450.3	973139..974158	102.992	0.0006022	1.00042	0.997104	0.999427	1
NCgl0883	NC_003450.3	974243..974965	165.93	0.198538	1.14753	0.206612	0.642426	1
NCgl0884	NC_003450.3	complement(974962..976158)	132.476	0.195641	1.14523	0.381133	0.78024	1
NCgl0885	NC_003450.3	976286..977737	89.0259	-0.122503	-1.08862	0.526037	0.855895	1
NCgl0886	NC_003450.3	complement(977797..978378)	105.138	0.187847	1.13906	0.306294	0.728802	1
NCgl0887	NC_003450.3	complement(978365..980740)	43.0985	0.870447	1.82823	0.0002572	0.012868	0.759212
NCgl0888	NC_003450.3	980987..981493	146.39	0.113493	1.08184	0.620569	0.902437	1
NCgl0889	NC_003450.3	981658..982290	59.7689	0.0942405	1.0675	0.679926	0.917528	1
NCgl0890	NC_003450.3	complement(982291..982674)	19.8559	0.62729	1.54466	0.0582887	0.37379	1
NCgl0891	NC_003450.3	983100..984653	52.8232	-0.0603954	-1.04275	0.754677	0.946267	1
NCgl0892	NC_003450.3	complement(984861..986510)	152.201	0.282019	1.2159	0.113395	0.506417	1
NCgl0893	NC_003450.3	986739..988010	2.87741	-0.253944	-1.19246	0.56915	0.878429	1
NCgl0894	NC_003450.3	988023..988907	9.00377	-0.225491	-1.16917	0.515844	0.85071	1
NCgl0895	NC_003450.3	988904..989983	5.16985	-0.187878	-1.13909	0.545598	0.865861	1
NCgl0896	NC_003450.3	989980..990708	4.87808	-1.05607	-2.07927	0.0381113	0.297775	1
NCgl0897	NC_003450.3	990716..991417	16.4982	0.399358	1.31892	0.28715	0.71309	1
NCgl0898	NC_003450.3	complement(991414..992028)	30.9161	0.286284	1.2195	0.289007	0.713933	1
NCgl0899	NC_003450.3	992058..993083	326.137	0.0708721	1.05035	0.674685	0.915288	1
NCgl0900	NC_003450.3	993174..994616	277.571	0.119452	1.08632	0.419307	0.803952	1
NCgl0901	NC_003450.3	complement(994842..995384)	225.023	0.302129	1.23296	0.0734388	0.423293	1
NCgl0902	NC_003450.3	complement(995524..996126)	1972.63	-0.193434	-1.14348	0.359507	0.766047	1
NCgl0903	NC_003450.3	996402..996833	106.589	-0.322128	-1.25017	0.125715	0.528647	1
NCgl0904	NC_003450.3	complement(996830..997456)	145.024	-0.243505	-1.18387	0.137381	0.546469	1
NCgl0905	NC_003450.3	complement(997463..998440)	888.024	-0.256901	-1.19491	0.151279	0.566023	1
glmU	NC_003450.3	complement(998452..999909)	365.736	0.130677	1.09481	0.419529	0.803952	1
NCgl0907	NC_003450.3	complement(1000013..1001242)	8.00365	0.330311	1.25728	0.409282	0.795392	1
NCgl0908	NC_003450.3	1001326..1002867	257.122	0.39451	1.3145	0.0147958	0.175715	1
NCgl0909	NC_003450.3	1003013..1003933	107.623	0.311399	1.24091	0.0890844	0.453224	1
NCgl0910	NC_003450.3	1003953..1004786	63.8802	0.205692	1.15324	0.342814	0.755552	1
NCgl0911	NC_003450.3	1004829..1006088	54.9301	-0.0267052	-1.01868	0.908908	0.980464	1
NCgl0912	NC_003450.3	1006089..1006700	66.2078	-0.150575	-1.11001	0.428105	0.807074	1
NCgl0913	NC_003450.3	1007049..1008155	39.5453	-0.103247	-1.07419	0.660672	0.912804	1
NCgl0914	NC_003450.3	1008664..1010064	75.1453	-0.341251	-1.26685	0.0662984	0.401051	1
NCgl0915	NC_003450.3	1010201..1011793	60.2919	-0.279616	-1.21387	0.113718	0.507095	1
NCgl0916	NC_003450.3	complement(1011794..1013767)	399.863	-0.358951	-1.28249	0.0341705	0.283079	1
NCgl0917	NC_003450.3	1014016..1014267	62.4782	-0.351075	-1.27551	0.239977	0.671403	1
NCgl0918	NC_003450.3	complement(1014340..1014765)	87.2256	0.0805595	1.05743	0.663578	0.912804	1
NCgl0919	NC_003450.3	complement(1015142..1015852)	123.528	0.13593	1.0988	0.398918	0.793028	1
NCgl0920	NC_003450.3	1015652..1016563	112.283	0.059964	1.04244	0.781383	0.95063	1
NCgl0921	NC_003450.3	1016557..1017021	76.8173	-0.155841	-1.11407	0.477519	0.832626	1
NCgl0922	NC_003450.3	complement(1017271..1017870)	46.327	0.159026	1.11653	0.54583	0.865861	1
NCgl0923	NC_003450.3	1018416..1019069	36.4787	-0.101145	-1.07262	0.653405	0.912418	1
NCgl0924	NC_003450.3	1019075..1022719	71.112	-0.0289404	-1.02026	0.889261	0.979514	1
NCgl0925	NC_003450.3	complement(1022696..1024666)	59.9954	-0.253202	-1.19185	0.142565	0.551577	1
NCgl0926	NC_003450.3	complement(1024663..1026396)	58.1415	-0.0850347	-1.06071	0.643056	0.90896	1
NCgl0927	NC_003450.3	complement(1026502..1028916)	27.3884	-0.0238854	-1.01669	0.918108	0.98147	1
NCgl0928	NC_003450.3	complement(1029003..1030283)	37.2815	-0.0382339	-1.02686	0.850766	0.971552	1
NCgl0929	NC_003450.3	complement(1030366..1031871)	23.3276	0.374017	1.29596	0.209184	0.643911	1
NCgl0930	NC_003450.3	1031972..1032184	33.5309	0.493494	1.40785	0.0963255	0.466791	1
NCgl0931	NC_003450.3	1032196..1032783	56.065	0.008279	1.00575	0.975896	0.995127	1
NCgl0932	NC_003450.3	complement(1032757..1033128)	250.404	-0.0731775	-1.05203	0.716523	0.933321	1
NCgl0933	NC_003450.3	complement(1033266..1033646)	1688.71	-0.354446	-1.27849	0.0789072	0.432157	1
NCgl0934	NC_003450.3	1033978..1034742	18.4198	0.364754	1.28766	0.249997	0.682905	1
eno	NC_003450.3	1034949..1036226	7042.47	-0.0218983	-1.01529	0.9006	0.979906	1
NCgl0936	NC_003450.3	1036316..1036858	264.837	0.233151	1.1754	0.26687	0.697787	1
NCgl0937	NC_003450.3	1036894..1037448	449.532	0.005432	1.00377	0.979394	0.995582	1
NCgl0938	NC_003450.3	1037448..1038413	462.714	-0.096667	-1.0693	0.635364	0.907786	1
NCgl0939	NC_003450.3	complement(1038718..1039650)	2.35374	-1.00164	-2.00227	0.0517281	0.345406	1
NCgl0940	NC_003450.3	1039783..1039980	71.1673	0.435705	1.35257	0.182402	0.619621	1
NCgl0941	NC_003450.3	1039996..1040328	20.0897	-0.657778	-1.57765	0.0375539	0.296095	1
NCgl0942	NC_003450.3	1040494..1040685	2.50867	-2.03155	-4.08844	0.213143	0.646658	1
NCgl0943	NC_003450.3	1040925..1041920	22.107	-0.0772897	-1.05503	0.761864	0.946841	1
NCgl0944	NC_003450.3	1041985..1042845	788.698	-0.481266	-1.39597	0.00987	0.137672	1
NCgl0945	NC_003450.3	complement(1043295..1043747)	330.225	-0.233357	-1.17557	0.28814	0.71309	1
greA	NC_003450.3	complement(1043771..1044295)	250.938	0.0155852	1.01086	0.938279	0.986714	1
NCgl0947	NC_003450.3	complement(1044474..1044959)	599.524	-0.154981	-1.11341	0.371276	0.77238	1
NCgl0948	NC_003450.3	1045158..1046033	263.983	0.147715	1.10781	0.362167	0.766942	1
NCgl0949	NC_003450.3	1046073..1046393	363.208	0.0257627	1.01802	0.874991	0.976213	1
NCgl0950	NC_003450.3	1046610..1047710	102.826	0.347994	1.27279	0.0660853	0.401051	1
NCgl0951	NC_003450.3	1047827..1048504	288.69	0.290521	1.22308	0.109787	0.497279	1
NCgl0952	NC_003450.3	1048525..1049046	136.082	0.42108	1.33893	0.0116421	0.151399	1
NCgl0953	NC_003450.3	complement(1049424..1050395)	46.7818	-0.218522	-1.16354	0.369775	0.772189	1
glyA	NC_003450.3	1050624..1051928	968.115	-0.239961	-1.18096	0.252223	0.684339	1
NCgl0955	NC_003450.3	1052000..1053883	21.453	-0.130199	-1.09444	0.486372	0.838871	1
NCgl0956	NC_003450.3	1053880..1054605	20.9632	-0.186367	-1.13789	0.537838	0.861795	1
NCgl0957	NC_003450.3	complement(1054637..1055032)	683.645	0.278302	1.21277	0.133393	0.539435	1
NCgl0958	NC_003450.3	1055051..1055725	63.4374	-0.008429	-1.00586	0.966835	0.994357	1
NCgl0959	NC_003450.3	1055783..1056322	83.8247	0.0224496	1.01568	0.919754	0.98147	1
NCgl0960	NC_003450.3	complement(1056319..1057200)	65.47	-0.17315	-1.12752	0.374576	0.77542	1
NCgl0961	NC_003450.3	complement(1057197..1057850)	86.977	-0.501734	-1.41591	0.0289834	0.260575	1
NCgl0962	NC_003450.3	complement(1057840..1058598)	74.473	-0.154842	-1.1133	0.465308	0.823727	1
NCgl0963	NC_003450.3	complement(1058621..1059931)	44.5456	-0.0537291	-1.03794	0.772828	0.95038	1
NCgl0964	NC_003450.3	1059360..1059965	2.829	-0.681762	-1.6041	0.206719	0.642426	1
NCgl0965	NC_003450.3	1060142..1060795	26.4667	-0.190336	-1.14103	0.490215	0.840411	1
NCgl0966	NC_003450.3	1060905..1062149	72.9606	-0.0860415	-1.06145	0.608704	0.895291	1
fumC	NC_003450.3	complement(1062208..1063617)	1716.8	0.153587	1.11233	0.232379	0.660233	1
NCgl0968	NC_003450.3	1063936..1064427	103.032	-0.4532	-1.36907	0.0407278	0.31024	1
NCgl0969	NC_003450.3	complement(1064475..1064738)	4.35604	-1.21515	-2.32166	0.117434	0.514522	1
NCgl0970	NC_003450.3	complement(1064751..1065200)	9.86594	0.285096	1.21849	0.421527	0.805924	1
NCgl0971	NC_003450.3	complement(1065301..1065867)	37.6186	0.697062	1.6212	0.014597	0.175715	1
NCgl0972	NC_003450.3	1066110..1067573	4.31308	-0.166064	-1.12199	0.598261	0.892393	1
NCgl0973	NC_003450.3	1067570..1068652	3.20315	-0.880354	-1.84083	0.0782744	0.432157	1
NCgl0974	NC_003450.3	1068649..1069848	4.94536	-0.0587246	-1.04154	0.875377	0.976213	1
NCgl0975	NC_003450.3	1069959..1071137	16.1201	-0.395355	-1.31527	0.125387	0.528647	1
glpX	NC_003450.3	complement(1071476..1072483)	1352.54	0.11089	1.07989	0.566025	0.877879	1
NCgl0977	NC_003450.3	1072718..1073248	148.093	-0.158905	-1.11644	0.491389	0.840917	1
NCgl0978	NC_003450.3	complement(1073337..1075121)	22.1043	-0.280194	-1.21436	0.135411	0.543114	1
NCgl0979	NC_003450.3	complement(1075326..1075553)	57.5701	0.412109	1.33063	0.199779	0.641728	1
NCgl0980	NC_003450.3	complement(1075664..1075909)	209.115	0.548159	1.46222	0.00687	0.109046	1
xseA	NC_003450.3	complement(1075930..1077183)	153.797	-0.0007334	-1.00051	0.996796	0.999427	1
ispH	NC_003450.3	1077297..1078274	913.575	-0.162024	-1.11886	0.442978	0.818037	1
NCgl0983	NC_003450.3	complement(1078316..1079080)	255.48	0.0663062	1.04703	0.719552	0.934499	1
NCgl0984	NC_003450.3	complement(1079218..1080690)	205.478	0.0869209	1.0621	0.590448	0.888319	1
NCgl0985	NC_003450.3	complement(1080783..1080965)	117.97	-0.138029	-1.1004	0.635631	0.907786	1
NCgl0986	NC_003450.3	complement(1080969..1082660)	163.612	-0.101985	-1.07325	0.576873	0.882346	1
NCgl0987	NC_003450.3	complement(1082948..1084183)	46.6635	-0.12081	-1.08734	0.541415	0.864821	1
NCgl0988	NC_003450.3	1084380..1085465	186.862	-0.056716	-1.0401	0.799145	0.955865	1
NCgl0989a	NC_003450.3	1085499..1085780	258.824	-0.058235	-1.04119	0.798537	0.955865	1
NCgl0989	NC_003450.3	1085791..1086090	105.787	-0.0214761	-1.015	0.935471	0.984213	1
NCgl0990	NC_003450.3	1086096..1086920	82.9952	-0.221594	-1.16602	0.317561	0.735248	1
NCgl0991	NC_003450.3	complement(1087041..1087544)	20.1072	0.0496336	1.035	0.893547	0.979906	1
NCgl0992	NC_003450.3	complement(1087661..1088218)	2.07558	1.40507	2.64831	0.0821606	0.438586	1
NCgl0993	NC_003450.3	complement(1088532..1089740)	5.67295	-0.0477088	-1.03362	0.871549	0.976213	1
NCgl0994	NC_003450.3	1090163..1093219	158.799	-0.633436	-1.55126	0.000717	0.0258368	1
NCgl0995	NC_003450.3	1093227..1094696	104.378	-0.528471	-1.4424	0.0122405	0.15779	1
NCgl0996	NC_003450.3	1094693..1094914	41.4461	-0.306005	-1.23628	0.405327	0.793028	1
NCgl0997	NC_003450.3	1095052..1095387	43.9916	-0.0101087	-1.00703	0.972866	0.99477	1
NCgl1001	NC_003450.3	complement(1096743..1097111)	46.9203	-0.553265	-1.4674	0.0702374	0.410576	1
NCgl1002	NC_003450.3	1097229..1097729	36.795	0.111194	1.08012	0.654407	0.912804	1
NCgl1003	NC_003450.3	1097792..1098595	4.78449	-0.363663	-1.28669	0.398326	0.793028	1
NCgl1004	NC_003450.3	1098609..1098932	5.06404	0.60913	1.52534	0.253139	0.684375	1
NCgl1005	NC_003450.3	complement(1099112..1099768)	5.43537	0.183927	1.13597	0.675304	0.915288	1
NCgl1006	NC_003450.3	1099917..1101656	154.534	0.134917	1.09803	0.494047	0.841455	1
NCgl1009	NC_003450.3	1103192..1103527	10.9153	0.0673178	1.04777	0.881956	0.977437	1
NCgl1010	NC_003450.3	1103951..1104106	13.6689	-0.76337	-1.69745	0.116719	0.514522	1
NCgl1011	NC_003450.3	complement(1104100..1106058)	87.6499	-0.218569	-1.16358	0.241332	0.673082	1
NCgl1012	NC_003450.3	complement(1106083..1107456)	145.073	-0.208075	-1.15515	0.28342	0.712162	1
NCgl1013	NC_003450.3	1107503..1108204	28.6591	-0.200194	-1.14885	0.462713	0.823727	1
NCgl1014	NC_003450.3	1108201..1108908	16.5949	-0.136107	-1.09894	0.656971	0.912804	1
NCgl1015	NC_003450.3	1108993..1109757	554.486	0.0978808	1.0702	0.601864	0.894177	1
NCgl1016	NC_003450.3	1109792..1111435	219.154	0.0700241	1.04973	0.685349	0.917528	1
NCgl1017	NC_003450.3	complement(1111422..1111820)	93.37	0.289721	1.2224	0.206649	0.642426	1
NCgl1018	NC_003450.3	1111889..1112233	164.494	0.290686	1.22322	0.205276	0.642426	1
NCgl1019	NC_003450.3	complement(1112481..1112957)	92.9726	-0.106711	-1.07677	0.620249	0.902437	1
NCgl1020	NC_003450.3	1113102..1114322	10.449	-0.0215898	-1.01508	0.944144	0.988217	1
NCgl1021	NC_003450.3	1114486..1115796	52.0118	-0.425015	-1.34259	0.0519462	0.345406	1
NCgl1022	NC_003450.3	complement(1115829..1116905)	322.739	-0.538349	-1.45231	0.004169	0.0798188	1
NCgl1023	NC_003450.3	complement(1116905..1117744)	331.461	-0.368336	-1.29086	0.0897522	0.453224	1
NCgl1024	NC_003450.3	complement(1117748..1119034)	199.724	-0.322099	-1.25015	0.117549	0.514522	1
NCgl1025	NC_003450.3	complement(1119083..1119727)	70.0628	-0.671202	-1.5924	0.0004911	0.0198604	1
NCgl1026	NC_003450.3	1119884..1120807	37.1853	0.163445	1.11996	0.511849	0.847817	1
NCgl1027	NC_003450.3	complement(1120830..1121459)	146.457	0.266244	1.20267	0.0975688	0.468504	1
NCgl1028	NC_003450.3	complement(1121465..1121809)	53.9922	0.0521365	1.0368	0.84083	0.969961	1
NCgl1029	NC_003450.3	complement(1121815..1122873)	46.0244	0.212659	1.15882	0.324575	0.738151	1
NCgl1030	NC_003450.3	1123051..1123464	41.41	-0.729062	-1.65756	0.0115413	0.151399	1
NCgl1031	NC_003450.3	complement(1123531..1124826)	45.2993	-0.45689	-1.37258	0.0280266	0.256931	1
NCgl1032	NC_003450.3	complement(1124833..1126020)	11.4741	-0.0650751	-1.04614	0.825232	0.965491	1
NCgl1033	NC_003450.3	1126407..1127012	498.708	-0.0360295	-1.02529	0.860715	0.97442	1
NCgl1034	NC_003450.3	1127013..1128353	524.964	-0.24864	-1.18809	0.159373	0.579397	1
NCgl1035	NC_003450.3	1128350..1129105	833.223	-0.153422	-1.1122	0.37756	0.777236	1
NCgl1036	NC_003450.3	1129102..1129635	397.626	0.0502141	1.03542	0.781565	0.95063	1
NCgl1037	NC_003450.3	1129655..1130707	81.8263	-0.0451985	-1.03183	0.802959	0.956092	1
NCgl1038	NC_003450.3	1130721..1131431	206.332	0.479273	1.39404	0.009763	0.137672	1
NCgl1039	NC_003450.3	complement(1131398..1132123)	72.5011	0.0113079	1.00787	0.959286	0.993619	1
NCgl1040	NC_003450.3	complement(1132130..1134472)	68.3934	-0.0923155	-1.06608	0.641202	0.90896	1
tpx	NC_003450.3	1134552..1135058	4543.31	-0.0806013	-1.05746	0.601044	0.894177	1
NCgl1042	NC_003450.3	complement(1135055..1136833)	81.4292	-0.106546	-1.07665	0.618379	0.902351	1
NCgl1043	NC_003450.3	complement(1136935..1137891)	125.04	-0.0437087	-1.03076	0.815633	0.960027	1
NCgl1044	NC_003450.3	1137960..1138862	9.83316	0.242738	1.18324	0.526697	0.855895	1
NCgl1045	NC_003450.3	1138880..1139248	55.1886	0.317136	1.24586	0.200784	0.642426	1
NCgl1046	NC_003450.3	1139196..1139495	54.6916	0.121521	1.08788	0.668975	0.913787	1
NCgl1047	NC_003450.3	complement(1139632..1140021)	176.943	0.293781	1.22585	0.0769625	0.431926	1
NCgl1048	NC_003450.3	complement(1140025..1140861)	575.628	0.307199	1.2373	0.102559	0.479801	1
NCgl1049	NC_003450.3	complement(1140898..1141245)	77.1007	0.134555	1.09775	0.598199	0.892393	1
NCgl1050	NC_003450.3	1141273..1142475	84.3766	-0.228796	-1.17186	0.26808	0.698475	1
NCgl1051	NC_003450.3	complement(1142476..1143015)	369.266	-0.35931	-1.28281	0.0662443	0.401051	1
NCgl1052	NC_003450.3	complement(1143023..1143739)	703.915	-0.148534	-1.10844	0.497447	0.843459	1
NCgl1053	NC_003450.3	1144118..1146031	392.21	0.15519	1.11357	0.358153	0.765123	1
NCgl1054	NC_003450.3	1146097..1147605	71.2507	0.160895	1.11798	0.404673	0.793028	1
NCgl1055	NC_003450.3	1147592..1148464	115.631	-0.002197	-1.00152	0.990485	0.999427	1
NCgl1056	NC_003450.3	1148472..1148885	144.539	0.268449	1.20451	0.189065	0.62772	1
NCgl1057	NC_003450.3	1148953..1149270	709.441	-0.153712	-1.11243	0.353025	0.762075	1
NCgl1058	NC_003450.3	1149279..1150382	282.2	0.111664	1.08047	0.459767	0.823727	1
NCgl1059	NC_003450.3	1150441..1151031	274.193	0.274781	1.20981	0.217481	0.648104	1
NCgl1060	NC_003450.3	1151207..1152373	19.9315	0.139327	1.10139	0.581719	0.885476	1
NCgl1061	NC_003450.3	complement(1152370..1153263)	114.328	0.0144016	1.01003	0.9341	0.984213	1
NCgl1062	NC_003450.3	complement(1153292..1154683)	109.064	0.306085	1.23635	0.123215	0.524107	1
NCgl1063	NC_003450.3	complement(1154726..1155676)	79.6986	-0.45703	-1.37271	0.0506017	0.341822	1
NCgl1064	NC_003450.3	1155731..1156840	175.639	0.115669	1.08348	0.51699	0.851174	1
NCgl1065	NC_003450.3	1156902..1157672	141.455	0.0186243	1.01299	0.913794	0.98147	1
NCgl1066	NC_003450.3	1157694..1158527	92.0013	0.294082	1.2261	0.189687	0.62816	1
NCgl1067	NC_003450.3	1158524..1159255	110.754	0.412242	1.33075	0.0796692	0.432157	1
NCgl1068	NC_003450.3	1159267..1159575	50.2875	0.005529	1.00384	0.985874	0.999427	1
NCgl1069	NC_003450.3	1159635..1159802	38.4503	-0.290119	-1.22274	0.369909	0.772189	1
NCgl1070	NC_003450.3	1159865..1160731	672.288	-0.146251	-1.10669	0.401	0.793028	1
NCgl1071	NC_003450.3	complement(1160735..1162231)	177.3	-0.193071	-1.14319	0.322729	0.738151	1
NCgl1072	NC_003450.3	complement(1162376..1163605)	239.66	5.24e-05	1.00004	0.999724	0.999724	1
glgC	NC_003450.3	1163690..1164919	680.856	-0.121384	-1.08778	0.491767	0.841076	1
NCgl1074	NC_003450.3	complement(1164971..1165612)	794.817	0.0707928	1.05029	0.675752	0.915474	1
NCgl1075	NC_003450.3	1165746..1166387	501.429	-0.008493	-1.0059	0.957554	0.992869	1
NCgl1076	NC_003450.3	1166576..1167070	565.553	-0.186243	-1.1378	0.312314	0.73204	1
tatB	NC_003450.3	1167110..1167580	155.593	-0.0529642	-1.03739	0.83015	0.966944	1
NCgl1078	NC_003450.3	complement(1167584..1168708)	308.075	0.105919	1.07618	0.505623	0.846133	1
NCgl1079	NC_003450.3	complement(1168744..1169325)	64.3431	-0.0009223	-1.00064	0.996368	0.999427	1
NCgl1080	NC_003450.3	complement(1169318..1170610)	62.6263	0.0477116	1.03362	0.789848	0.954138	1
NCgl1081	NC_003450.3	1170693..1171190	195.744	-0.433863	-1.35085	0.0161471	0.183332	1
NCgl1082	NC_003450.3	1171206..1171874	409.236	-0.0006855	-1.00048	0.996678	0.999427	1
NCgl1083	NC_003450.3	complement(1171866..1172399)	1902.65	-0.238757	-1.17998	0.313933	0.733752	1
kgd	NC_003450.3	complement(1172498..1176163)	1042.04	-0.0392922	-1.02761	0.814719	0.959951	1
NCgl1085	NC_003450.3	complement(1176305..1180048)	30.5467	-0.138179	-1.10052	0.354694	0.763272	1
NCgl1086	NC_003450.3	complement(1180118..1180837)	220.509	0.0684317	1.04858	0.731856	0.941937	1
aroE_2	NC_003450.3	complement(1180869..1181675)	330.209	-0.144418	-1.10528	0.470676	0.827869	1
NCgl1088	NC_003450.3	1181993..1183606	234.05	-0.001643	-1.00114	0.992026	0.999427	1
NCgl1089	NC_003450.3	1183607..1184260	175.32	0.0427106	1.03005	0.795291	0.955514	1
NCgl1090	NC_003450.3	1184355..1185158	258.262	-0.168225	-1.12368	0.385071	0.784013	1
NCgl1091	NC_003450.3	complement(1185215..1185712)	105.042	0.784882	1.72295	2.907e-05	0.00232	0.0858279
NCgl1092	NC_003450.3	1185825..1187042	50.793	0.145628	1.10621	0.422735	0.806162	1
NCgl1093	NC_003450.3	1187043..1188392	61.4834	0.087298	1.06238	0.630812	0.906417	1
NCgl1094	NC_003450.3	complement(1188385..1190622)	1682.14	-0.928793	-1.90368	4.998e-10	1.639e-07	1.475e-06
NCgl1095	NC_003450.3	1191087..1191545	1083.1	-0.197972	-1.14708	0.294894	0.719103	1
NCgl1096	NC_003450.3	1192398..1193810	47.6718	-0.258995	-1.19665	0.22302	0.654618	1
NCgl1097	NC_003450.3	1193867..1194193	15.2156	-0.0498699	-1.03517	0.885058	0.977437	1
NCgl1098	NC_003450.3	1194216..1195112	35.0767	0.0544556	1.03847	0.848679	0.971469	1
NCgl1099	NC_003450.3	complement(1195122..1195916)	10.6834	0.106724	1.07678	0.794395	0.955514	1
NCgl1100	NC_003450.3	1195974..1197623	5.76339	-0.250031	-1.18923	0.548128	0.867134	1
NCgl1101	NC_003450.3	complement(1197987..1199543)	62.7743	-0.430325	-1.34754	0.0112519	0.150668	1
NCgl1102	NC_003450.3	complement(1199540..1201015)	66.3276	-0.383494	-1.3045	0.0485125	0.336583	1
NCgl1103	NC_003450.3	complement(1201087..1202088)	98.7546	-0.380475	-1.30177	0.0369847	0.294282	1
NCgl1104	NC_003450.3	complement(1202091..1203632)	65.1345	-0.283421	-1.21708	0.115331	0.512739	1
NCgl1105	NC_003450.3	complement(1203913..1206828)	23.7153	-0.21772	-1.16289	0.344559	0.755552	1
NCgl1106	NC_003450.3	complement(1206828..1207223)	87.4968	0.0375885	1.0264	0.870375	0.976205	1
NCgl1107	NC_003450.3	1207374..1208141	41.6519	-0.183623	-1.13573	0.511216	0.847338	1
NCgl1108	NC_003450.3	complement(1208209..1209615)	33.2691	0.0211755	1.01479	0.924706	0.984084	1
NCgl1109	NC_003450.3	1209934..1212132	856.123	0.0516154	1.03642	0.721293	0.935937	1
NCgl1110	NC_003450.3	complement(1212426..1213115)	55.5309	0.348444	1.27319	0.206743	0.642426	1
mhpA	NC_003450.3	1213269..1214861	4.76222	-0.252149	-1.19098	0.495845	0.842194	1
NCgl1112	NC_003450.3	1214871..1215941	8.46908	-0.164509	-1.12078	0.681933	0.917528	1
NCgl1113	NC_003450.3	1215952..1216839	18.2892	-0.247446	-1.1871	0.445065	0.818037	1
NCgl1114	NC_003450.3	complement(1216901..1217374)	221.976	-0.398157	-1.31782	0.04735	0.334063	1
NCgl1115	NC_003450.3	complement(1217440..1217982)	39.459	0.256759	1.19479	0.293288	0.718497	1
NCgl1116	NC_003450.3	complement(1218028..1219602)	486.788	-0.0172721	-1.01204	0.919255	0.98147	1
NCgl1117	NC_003450.3	1219895..1222999	76.7765	0.178009	1.13132	0.330347	0.741022	1
NCgl1118	NC_003450.3	1222992..1223846	95.6797	-0.128517	-1.09317	0.482023	0.836516	1
NCgl1119	NC_003450.3	1223887..1225062	68.7749	0.120135	1.08684	0.570304	0.878429	1
NCgl1120	NC_003450.3	1225066..1227696	65.9626	-0.280937	-1.21498	0.103666	0.482684	1
NCgl1121	NC_003450.3	1227890..1228639	6.43431	0.40461	1.32373	0.231854	0.659949	1
NCgl1122	NC_003450.3	1228718..1229098	1.2666	1.12139	2.17557	0.321506	0.73766	1
NCgl1123	NC_003450.3	complement(1229177..1229716)	558.213	-0.0627892	-1.04448	0.685342	0.917528	1
NCgl1124	NC_003450.3	1229995..1230483	87.8303	0.0901027	1.06445	0.664366	0.912804	1
NCgl1125	NC_003450.3	1230619..1230834	168.673	-0.388383	-1.30893	0.0968953	0.467215	1
NCgl1126	NC_003450.3	complement(1230911..1231333)	457.334	-0.218366	-1.16341	0.240177	0.671403	1
NCgl1127	NC_003450.3	1231811..1232482	829.652	-0.0736821	-1.0524	0.687468	0.919436	1
NCgl1128	NC_003450.3	1232603..1232839	581.938	0.258607	1.19632	0.188351	0.627555	1
NCgl1129	NC_003450.3	1233007..1234884	41.3707	0.482921	1.39757	0.0185781	0.197987	1
NCgl1130	NC_003450.3	1234983..1235615	49.5533	0.0291517	1.02041	0.917376	0.98147	1
NCgl1131	NC_003450.3	complement(1236542..1238050)	425.637	-0.325793	-1.25335	0.0780217	0.432157	1
argS	NC_003450.3	1238274..1239926	181.077	-0.110455	-1.07957	0.470865	0.827869	1
NCgl1133	NC_003450.3	1239929..1241266	363.184	-0.352193	-1.2765	0.0667687	0.401616	1
NCgl1134	NC_003450.3	complement(1241551..1242156)	23.412	0.110016	1.07924	0.790564	0.954496	1
NCgl1135	NC_003450.3	complement(1242153..1242275)	0	NaN	NaN	NaN	NaN	NaN
NCgl1136	NC_003450.3	1242507..1243844	585.639	-0.0418836	-1.02946	0.808891	0.958115	1
NCgl1137	NC_003450.3	1243855..1244784	545.832	-0.0462195	-1.03256	0.789742	0.954138	1
NCgl1138	NC_003450.3	complement(1244840..1245532)	119.286	-0.0192698	-1.01345	0.909667	0.980464	1
NCgl1139	NC_003450.3	complement(1245717..1246496)	666.484	-0.567101	-1.48154	0.001997	0.0490594	1
NCgl1140	NC_003450.3	complement(1246505..1247191)	611.241	-0.528583	-1.44251	0.0004471	0.0197012	1
NCgl1141	NC_003450.3	complement(1247196..1248791)	640.139	-0.605417	-1.52142	0.00433	0.0801473	1
NCgl1142	NC_003450.3	complement(1248791..1252537)	468.737	-0.443957	-1.36033	0.006128	0.0999458	1
NCgl1143	NC_003450.3	complement(1252554..1253891)	284.371	-0.318425	-1.24697	0.0443473	0.323408	1
NCgl1144	NC_003450.3	1254149..1254637	144.242	-0.161574	-1.11851	0.500421	0.845127	1
NCgl1145	NC_003450.3	complement(1254734..1256674)	75.1829	0.18307	1.1353	0.35514	0.763272	1
NCgl1146	NC_003450.3	complement(1256848..1257858)	112.744	0.148997	1.1088	0.406296	0.793046	1
NCgl1147	NC_003450.3	complement(1257862..1259265)	121.193	0.0787056	1.05607	0.659697	0.912804	1
NCgl1148	NC_003450.3	complement(1259426..1259989)	137.242	0.006744	1.00469	0.975345	0.995127	1
NCgl1149	NC_003450.3	complement(1259990..1261201)	88.3858	-0.190446	-1.14112	0.26963	0.700427	1
moaA	NC_003450.3	complement(1261685..1262818)	163.973	-0.107039	-1.07702	0.558934	0.873921	1
NCgl1151	NC_003450.3	complement(1262883..1264640)	88.0877	-0.117334	-1.08473	0.5583	0.873921	1
rho	NC_003450.3	1265142..1267430	122.217	-0.427623	-1.34502	0.0347452	0.28461	1
prfA	NC_003450.3	1267430..1268506	212.022	-0.506889	-1.42098	0.005104	0.0878723	1
NCgl1154	NC_003450.3	1268507..1269346	59.1537	-0.514029	-1.42803	0.0266336	0.248621	1
NCgl1155	NC_003450.3	1269396..1270046	172.017	-0.151675	-1.11086	0.352123	0.761723	1
NCgl1156	NC_003450.3	1270047..1271195	94.352	-0.0692764	-1.04919	0.697131	0.92204	1
NCgl1157	NC_003450.3	1271252..1271701	105.952	0.220003	1.16474	0.31985	0.736827	1
NCgl1158	NC_003450.3	1271871..1272122	3.81402	-0.76947	-1.70464	0.317198	0.735248	1
NCgl1159	NC_003450.3	1272340..1273152	2284.76	-0.433769	-1.35076	0.005594	0.0943563	1
NCgl1160	NC_003450.3	1273286..1273528	1684.74	-0.325365	-1.25298	0.0260959	0.246119	1
NCgl1161	NC_003450.3	1273559..1274125	2409.43	-0.367177	-1.28983	0.0632014	0.389426	1
NCgl1162	NC_003450.3	1274131..1274946	2539.5	-0.485864	-1.40042	0.0013	0.0379942	1
NCgl1163	NC_003450.3	1275008..1276651	2846.65	-0.326943	-1.25435	0.0453155	0.326271	1
NCgl1164	NC_003450.3	1276708..1277685	2318.4	-0.512013	-1.42604	0.0005139	0.0204985	1
NCgl1165	NC_003450.3	1277688..1279139	3087	-0.382323	-1.30344	0.0183351	0.196106	1
atpC	NC_003450.3	1279151..1279525	2795.59	-0.57972	-1.49456	0.007519	0.116817	1
NCgl1167	NC_003450.3	1279770..1280243	184.477	0.272608	1.20799	0.201849	0.642426	1
NCgl1168	NC_003450.3	1280270..1280962	230.214	0.183718	1.13581	0.415613	0.801398	1
NCgl1169	NC_003450.3	1280967..1281254	240.951	0.0550326	1.03888	0.822464	0.964223	1
NCgl1170	NC_003450.3	complement(1281259..1281714)	590.517	0.131155	1.09517	0.506449	0.846133	1
NCgl1171	NC_003450.3	1281755..1282108	20.448	0.434466	1.35141	0.163804	0.590331	1
NCgl1172	NC_003450.3	1282194..1283117	429.929	0.193673	1.14367	0.234764	0.663805	1
NCgl1173	NC_003450.3	1283324..1284469	13.5847	-0.340583	-1.26627	0.336294	0.749948	1
NCgl1174	NC_003450.3	1284517..1285287	11.0846	-0.125276	-1.09072	0.766883	0.948404	1
NCgl1175	NC_003450.3	1285302..1286033	14.5853	-0.964295	-1.95111	0.0369466	0.294282	1
NCgl1176	NC_003450.3	1286043..1287002	30.7278	-0.488559	-1.40304	0.0768915	0.431926	1
NCgl1177	NC_003450.3	complement(1287278..1289473)	626.309	-0.354221	-1.2783	0.0760059	0.430275	1
NCgl1178	NC_003450.3	complement(1289511..1291538)	431.078	-0.221678	-1.16609	0.264619	0.696812	1
NCgl1179	NC_003450.3	1291699..1292580	361.766	0.130639	1.09478	0.4566	0.822241	1
NCgl1180	NC_003450.3	1293228..1294028	19.3993	0.507786	1.42187	0.0760852	0.430275	1
NCgl1181	NC_003450.3	1294046..1295209	34.2418	0.008406	1.00584	0.96619	0.994357	1
NCgl1182	NC_003450.3	1295435..1296223	405.875	0.325386	1.253	0.0580875	0.37379	1
NCgl1183	NC_003450.3	1296253..1297206	601.547	0.212621	1.15879	0.223085	0.654618	1
NCgl1184	NC_003450.3	1297212..1298342	530.361	0.324877	1.25256	0.0592262	0.375991	1
NCgl1185	NC_003450.3	complement(1298339..1298653)	135.733	0.551828	1.46594	0.009607	0.137672	1
NCgl1186	NC_003450.3	complement(1298997..1300145)	103.976	-0.0124284	-1.00865	0.950606	0.989837	1
NCgl1187	NC_003450.3	complement(1300142..1300369)	156.678	-0.0315991	-1.02214	0.883618	0.977437	1
NCgl1188	NC_003450.3	1300552..1301058	189.071	-0.436004	-1.35285	0.0266981	0.248621	1
NCgl1189	NC_003450.3	complement(1300985..1301929)	139.466	-0.0858875	-1.06134	0.670895	0.913895	1
NCgl1190	NC_003450.3	complement(1301972..1303114)	9.11078	-0.413047	-1.3315	0.291048	0.715979	1
NCgl1191	NC_003450.3	1303299..1303697	2.41891	0.170226	1.12523	0.795259	0.955514	1
mnmA	NC_003450.3	1303829..1304926	212.807	0.537501	1.45146	0.0141332	0.173839	1
NCgl1193	NC_003450.3	1304932..1305924	85.5316	0.717534	1.64437	0.0004823	0.0198604	1
NCgl1194	NC_003450.3	complement(1305921..1307384)	74.4956	0.235741	1.17751	0.233846	0.662494	1
NCgl1195	NC_003450.3	complement(1307459..1308172)	128.145	0.242611	1.18313	0.141771	0.550668	1
ligA	NC_003450.3	1308330..1310372	146.496	0.182837	1.13511	0.309071	0.730261	1
NCgl1197	NC_003450.3	complement(1310432..1311097)	414.564	-0.287782	-1.22076	0.140186	0.550437	1
gatC	NC_003450.3	1311320..1311619	247.435	-0.0539819	-1.03813	0.83104	0.966944	1
gatA	NC_003450.3	1311625..1313118	349.559	0.113037	1.0815	0.50348	0.845434	1
NCgl1200	NC_003450.3	1313270..1314121	89.4912	0.356692	1.28049	0.0987912	0.471133	1
NCgl1201	NC_003450.3	complement(1314467..1314787)	488.29	-0.0128847	-1.00897	0.948335	0.989217	1
NCgl1202	NC_003450.3	1315046..1316086	2788.91	0.258749	1.19644	0.0800007	0.432531	1
NCgl1203	NC_003450.3	1316338..1317447	14.6946	0.288665	1.22151	0.312456	0.73204	1
NCgl1204	NC_003450.3	1317434..1319008	31.5124	-0.0870289	-1.06218	0.689559	0.919436	1
NCgl1205	NC_003450.3	1319065..1319979	92.6789	-0.0738311	-1.05251	0.643363	0.90896	1
NCgl1206	NC_003450.3	1320001..1320945	139.769	-0.220977	-1.16552	0.244573	0.675378	1
NCgl1207	NC_003450.3	1320952..1321323	79.8111	-0.363418	-1.28647	0.182679	0.619849	1
NCgl1208	NC_003450.3	1321476..1322114	13.7446	0.108571	1.07816	0.76624	0.948402	1
NCgl1209	NC_003450.3	1322393..1323409	24.4264	-0.159574	-1.11696	0.457742	0.822932	1
NCgl1210	NC_003450.3	1323533..1324540	43.488	-0.311996	-1.24142	0.161409	0.583207	1
gatB	NC_003450.3	1324754..1326259	460.143	0.25914	1.19677	0.133017	0.539435	1
NCgl1212	NC_003450.3	1326372..1327052	27.6363	0.239154	1.1803	0.392116	0.790195	1
NCgl1213	NC_003450.3	1327161..1328246	242.797	0.0850845	1.06075	0.662955	0.912804	1
NCgl1214	NC_003450.3	complement(1328243..1328953)	74.2524	0.060139	1.04257	0.797989	0.955644	1
NCgl1215	NC_003450.3	1329015..1329887	46.3226	0.749426	1.68112	0.011616	0.151399	1
NCgl1216	NC_003450.3	complement(1329888..1330967)	154.245	0.41349	1.3319	0.048515	0.336583	1
NCgl1217	NC_003450.3	1331186..1331878	118.659	0.624354	1.54152	0.008553	0.128169	1
NCgl1218	NC_003450.3	1331953..1333011	738.221	-0.0350304	-1.02458	0.849295	0.971469	1
NCgl1219	NC_003450.3	complement(1333439..1335280)	523.757	0.155866	1.11409	0.45276	0.819967	1
NCgl1220	NC_003450.3	complement(1335409..1336044)	302.853	-0.0190258	-1.01328	0.91837	0.98147	1
NCgl1221	NC_003450.3	complement(1336092..1337693)	26.7272	-0.0814127	-1.05805	0.676165	0.915615	1
NCgl1222	NC_003450.3	1338131..1340011	379.416	-0.186626	-1.1381	0.262607	0.695262	1
ilvH	NC_003450.3	1340025..1340543	445.235	-0.0331322	-1.02323	0.849942	0.971469	1
NCgl1224	NC_003450.3	1340724..1341740	2072.08	-0.201448	-1.14985	0.168884	0.595842	1
NCgl1228	NC_003450.3	complement(1342791..1343675)	3.92602	0.144944	1.10569	0.735179	0.941955	1
NCgl1229	NC_003450.3	1344033..1344467	21.0779	0.610127	1.52639	0.0743319	0.426073	1
NCgl1230	NC_003450.3	1344449..1344811	2.6588	0.170785	1.12567	0.810742	0.958829	1
NCgl1231	NC_003450.3	1344935..1345423	37.1058	0.581092	1.49598	0.12081	0.518951	1
NCgl1232	NC_003450.3	1345486..1346442	1511.96	0.229798	1.17267	0.256247	0.686426	1
NCgl1233	NC_003450.3	1346458..1348275	427.202	0.318444	1.24699	0.0756025	0.430196	1
NCgl1234	NC_003450.3	1348334..1350079	153.713	-0.0869158	-1.0621	0.651879	0.912013	1
NCgl1235	NC_003450.3	1350855..1352447	1939.59	-0.48756	-1.40207	0.001139	0.0354069	1
NCgl1236	NC_003450.3	1352585..1353454	242.063	0.467188	1.38241	0.009815	0.137672	1
NCgl1237	NC_003450.3	1353489..1354511	311.337	0.1387	1.10091	0.339667	0.75343	1
NCgl1238	NC_003450.3	complement(1354537..1355568)	116.454	-0.0587253	-1.04155	0.763764	0.946841	1
NCgl1239	NC_003450.3	1355689..1357557	72.9669	0.0321059	1.0225	0.877086	0.976213	1
NCgl1240	NC_003450.3	1357557..1358213	151.162	0.265856	1.20235	0.127215	0.530523	1
NCgl1241	NC_003450.3	1358259..1359065	367.162	0.29084	1.22335	0.168575	0.595842	1
NCgl1242	NC_003450.3	1359067..1359672	203.541	0.34722	1.27211	0.0347946	0.28461	1
NCgl1243	NC_003450.3	complement(1360165..1361295)	29.5261	0.161047	1.1181	0.565975	0.877879	1
gltX	NC_003450.3	1361370..1362851	308.756	0.25525	1.19354	0.128645	0.533369	1
NCgl1245	NC_003450.3	complement(1362923..1363138)	31.2779	1.03778	2.05307	0.003192	0.0677837	1
NCgl1246	NC_003450.3	complement(1363139..1363612)	14.4568	0.124949	1.09047	0.671965	0.913895	1
NCgl1247	NC_003450.3	complement(1363729..1364253)	204.366	-0.270316	-1.20607	0.148528	0.561723	1
NCgl1248	NC_003450.3	complement(1364337..1364786)	4.18468	0.0384518	1.02701	0.93451	0.984213	1
NCgl1249	NC_003450.3	complement(1364875..1365180)	0.273907	-2.4332	-5.40091	0.528025	0.855895	1
NCgl1250	NC_003450.3	complement(1365214..1365396)	1.58221	1.82305	3.53827	0.266091	0.696812	1
NCgl1251	NC_003450.3	1368400..1369554	59.9143	0.136759	1.09943	0.573574	0.878931	1
NCgl1252	NC_003450.3	1369551..1369877	409.375	0.314916	1.24394	0.0600643	0.37645	1
NCgl1253	NC_003450.3	complement(1369874..1371637)	351.862	0.176784	1.13036	0.328209	0.740162	1
NCgl1254	NC_003450.3	1372805..1373134	20.086	-0.387339	-1.30798	0.218842	0.649911	1
NCgl1255	NC_003450.3	complement(1373347..1375734)	1914.23	-0.171304	-1.12608	0.2975	0.72222	1
NCgl1256	NC_003450.3	complement(1375930..1376088)	3.15595	-0.752693	-1.68494	0.46751	0.824426	1
NCgl1257	NC_003450.3	complement(1376146..1377555)	106.714	0.897102	1.86232	1.286e-06	0.0001807	0.003795
NCgl1258	NC_003450.3	complement(1377663..1378415)	103.234	-0.0268998	-1.01882	0.920847	0.98147	1
NCgl1259	NC_003450.3	complement(1378463..1378942)	426.819	-0.205228	-1.15287	0.253025	0.684375	1
NCgl1260	NC_003450.3	1379003..1379569	81.9603	-0.514423	-1.42842	0.0128308	0.162697	1
NCgl1261	NC_003450.3	complement(1379552..1380259)	108.785	-0.200148	-1.14882	0.343632	0.755552	1
NCgl1262	NC_003450.3	1380440..1381885	148.771	-0.409464	-1.32819	0.0282867	0.256931	1
leuD	NC_003450.3	1381902..1382495	377.185	-0.537778	-1.45173	0.003467	0.07108	1
NCgl1264	NC_003450.3	complement(1382842..1383921)	83.9135	-0.0384719	-1.02703	0.847876	0.971469	1
NCgl1265	NC_003450.3	1383930..1384088	0	NaN	NaN	NaN	NaN	NaN
gpsA	NC_003450.3	1384130..1385128	59.9956	0.286934	1.22004	0.228596	0.659949	1
ddl	NC_003450.3	1385153..1386235	228.765	0.159414	1.11683	0.358457	0.765123	1
NCgl1268	NC_003450.3	complement(1386290..1387270)	80.5764	0.233884	1.176	0.298589	0.723254	1
NCgl1269	NC_003450.3	1387338..1388327	155.398	0.0558947	1.0395	0.782535	0.951418	1
NCgl1270	NC_003450.3	1388327..1389076	97.2867	0.337331	1.26342	0.102524	0.479801	1
NCgl1271	NC_003450.3	1389208..1390791	88.4108	0.329683	1.25674	0.0809239	0.435352	1
NCgl1272	NC_003450.3	1390796..1392919	61.8455	0.003143	1.00218	0.987627	0.999427	1
NCgl1273	NC_003450.3	1392939..1393154	110.827	-0.286834	-1.21996	0.230014	0.659949	1
NCgl1274	NC_003450.3	1393154..1393738	269.023	-0.124431	-1.09008	0.546442	0.865861	1
coaD	NC_003450.3	1393742..1394224	255.3	-0.14048	-1.10227	0.43966	0.815757	1
NCgl1276	NC_003450.3	complement(1394797..1395561)	184.142	-0.293014	-1.2252	0.148613	0.561723	1
NCgl1277	NC_003450.3	complement(1395565..1396515)	123.441	-0.185623	-1.13731	0.244135	0.675281	1
NCgl1278	NC_003450.3	complement(1396558..1397562)	85.7079	0.001808	1.00125	0.991558	0.999427	1
NCgl1279	NC_003450.3	1397662..1398471	19.8764	-0.134161	-1.09745	0.660168	0.912804	1
NCgl1280	NC_003450.3	complement(1398554..1399534)	104.155	-0.147962	-1.108	0.44111	0.816912	1
NCgl1281	NC_003450.3	complement(1400182..1400940)	2.79752	0.431545	1.34868	0.331411	0.74228	1
NCgl1282	NC_003450.3	1400926..1401336	15.9684	0.964337	1.95117	0.00512	0.0878723	1
NCgl1283	NC_003450.3	1401333..1402079	43.2339	-0.0313865	-1.02199	0.914078	0.98147	1
NCgl1284	NC_003450.3	1402272..1402706	60.7931	0.126794	1.09186	0.613967	0.899163	1
NCgl1285	NC_003450.3	1403128..1403994	49.4262	0.251462	1.19041	0.163995	0.590331	1
NCgl1286	NC_003450.3	1403997..1404218	185.865	-0.0217648	-1.0152	0.920521	0.98147	1
NCgl1287	NC_003450.3	complement(1404691..1404885)	27.6645	-0.366446	-1.28917	0.287906	0.71309	1
NCgl1288	NC_003450.3	complement(1404867..1405301)	1089.17	0.124989	1.0905	0.508662	0.846133	1
NCgl1289	NC_003450.3	complement(1405317..1406174)	1138.71	0.0746941	1.05314	0.717015	0.933321	1
NCgl1290	NC_003450.3	complement(1407164..1407535)	92.6229	0.0455498	1.03208	0.827509	0.966424	1
NCgl1291	NC_003450.3	complement(1407556..1407873)	102.488	-0.0606266	-1.04292	0.811343	0.958829	1
NCgl1292	NC_003450.3	1408250..1408453	10.9676	-0.810642	-1.75399	0.0941888	0.46447	1
NCgl1293	NC_003450.3	complement(1409425..1409802)	55.6619	0.233157	1.1754	0.410456	0.795578	1
NCgl1294	NC_003450.3	complement(1410061..1411011)	11.9755	0.306475	1.23668	0.398446	0.793028	1
NCgl1295	NC_003450.3	complement(1411116..1411424)	8.52831	-0.410242	-1.32891	0.42329	0.806162	1
NCgl1296	NC_003450.3	complement(1411434..1412000)	8.88551	-0.624348	-1.54151	0.0935018	0.463895	1
NCgl1298	NC_003450.3	complement(1412623..1412916)	34.1412	0.353611	1.27775	0.323992	0.738151	1
NCgl1299	NC_003450.3	1413820..1416462	196.9	0.0826521	1.05896	0.671794	0.913895	1
NCgl1300	NC_003450.3	complement(1416459..1417859)	44.7784	0.381771	1.30294	0.132243	0.539435	1
NCgl1301	NC_003450.3	1417896..1418873	25.4609	0.107143	1.07709	0.623145	0.902612	1
NCgl1302	NC_003450.3	1418876..1419751	30.2985	0.334411	1.26086	0.162604	0.586805	1
NCgl1303	NC_003450.3	complement(1420068..1420847)	48.0098	0.528599	1.44253	0.079785	0.432157	1
rpsA	NC_003450.3	1421099..1422559	2827.83	-0.0112851	-1.00785	0.945995	0.988523	1
NCgl1305	NC_003450.3	1423217..1425268	2040.01	-0.663371	-1.58378	4.63e-05	0.003333	0.136667
coaE	NC_003450.3	1425279..1425881	359.193	-0.117371	-1.08476	0.479768	0.834694	1
NCgl1307	NC_003450.3	1426257..1427357	43.9181	0.267076	1.20337	0.238295	0.670589	1
NCgl1308	NC_003450.3	complement(1427373..1427810)	32.6548	-0.0253089	-1.0177	0.931106	0.984213	1
NCgl1309	NC_003450.3	complement(1428221..1429159)	99.7495	-0.114266	-1.08242	0.536525	0.861795	1
NCgl1310	NC_003450.3	complement(1429191..1430642)	83.6167	-0.211981	-1.15828	0.247336	0.679011	1
NCgl1311	NC_003450.3	complement(1430656..1431579)	42.1973	-0.178789	-1.13193	0.353157	0.762075	1
NCgl1312	NC_003450.3	complement(1431572..1432612)	9.36405	0.0281022	1.01967	0.945495	0.98835	1
NCgl1313	NC_003450.3	1432750..1433550	7.75331	-0.183793	-1.13587	0.548424	0.867138	1
NCgl1314	NC_003450.3	1433600..1433932	10.434	0.246819	1.18659	0.566704	0.877879	1
NCgl1315	NC_003450.3	1434042..1436204	187.541	0.312434	1.2418	0.0451833	0.326115	1
NCgl1316	NC_003450.3	1436335..1436778	1308.08	-0.410645	-1.32928	0.0147301	0.175715	1
NCgl1317	NC_003450.3	complement(1436866..1437249)	83.4449	0.10351	1.07438	0.703216	0.925839	1
NCgl1318	NC_003450.3	1437344..1438204	141.689	0.430989	1.34816	0.0203755	0.208849	1
NCgl1319	NC_003450.3	complement(1438209..1440476)	90.6846	0.54466	1.45868	0.001546	0.0411227	1
NCgl1320	NC_003450.3	complement(1440672..1441586)	775.797	-0.129302	-1.09376	0.433444	0.813431	1
NCgl1321	NC_003450.3	complement(1441790..1442392)	99.5557	0.281997	1.21588	0.18981	0.62816	1
uvrA	NC_003450.3	1442487..1445336	111.735	-0.0308547	-1.02162	0.848525	0.971469	1
NCgl1323	NC_003450.3	complement(1445320..1447446)	104.86	-0.0846278	-1.06041	0.621908	0.902612	1
infC	NC_003450.3	1447792..1448361	1423.51	0.19282	1.143	0.290375	0.714919	1
rpmI	NC_003450.3	1448390..1448584	1995.13	0.0619019	1.04384	0.683894	0.917528	1
rplT	NC_003450.3	1448645..1449028	768.095	0.0782355	1.05573	0.617678	0.902086	1
NCgl1327	NC_003450.3	complement(1449116..1449928)	6.32746	-0.0711002	-1.05052	0.831664	0.966944	1
NCgl1328	NC_003450.3	1450210..1450695	6.2432	-0.0605045	-1.04283	0.908073	0.980464	1
NCgl1329	NC_003450.3	1450918..1451823	14.5944	0.421963	1.33975	0.192976	0.631558	1
NCgl1330	NC_003450.3	1451820..1452656	1.61434	0.182995	1.13524	0.78024	0.95038	1
NCgl1331	NC_003450.3	1452758..1454074	5.06351	-0.39003	-1.31042	0.219059	0.649911	1
NCgl1332	NC_003450.3	1454115..1455341	6.55889	-0.0569211	-1.04024	0.884951	0.977437	1
NCgl1333	NC_003450.3	complement(1455347..1456054)	29.9221	-0.0108799	-1.00757	0.965374	0.994357	1
NCgl1334	NC_003450.3	1456103..1456951	221.677	0.225974	1.16957	0.212186	0.646658	1
pheS	NC_003450.3	1457032..1458069	293.635	0.207011	1.15429	0.236329	0.666962	1
pheT	NC_003450.3	1458112..1460619	411.484	-0.128855	-1.09343	0.560881	0.87487	1
NCgl1337	NC_003450.3	1461157..1462131	401.597	-0.362317	-1.28549	0.0162641	0.183953	1
NCgl1338	NC_003450.3	1462134..1463519	315.545	-0.248704	-1.18814	0.165432	0.592665	1
NCgl1339	NC_003450.3	1463533..1463937	631.145	-0.113367	-1.08175	0.572442	0.878429	1
argC	NC_003450.3	1464053..1465126	164.696	-0.0959233	-1.06875	0.560075	0.874784	1
argJ	NC_003450.3	1465210..1466376	193.585	-0.211056	-1.15754	0.208716	0.643911	1
NCgl1342	NC_003450.3	1466422..1467375	183.992	-0.227755	-1.17101	0.246749	0.678847	1
argD	NC_003450.3	1467376..1468551	368.964	-0.421176	-1.33902	0.0188272	0.198812	1
NCgl1344	NC_003450.3	1468565..1469524	300.935	-0.47805	-1.39286	0.0139825	0.172704	1
NCgl1345	NC_003450.3	1469573..1470043	151.512	-0.328857	-1.25602	0.139353	0.549227	1
NCgl1346	NC_003450.3	1470211..1471416	610.299	0.0236972	1.01656	0.889085	0.979514	1
NCgl1347	NC_003450.3	1471477..1472910	450.536	0.0821214	1.05857	0.638502	0.907786	1
NCgl1348	NC_003450.3	1472977..1474122	49.2886	0.0117609	1.00819	0.952541	0.990455	1
NCgl1349	NC_003450.3	1474119..1475696	43.4307	-0.352216	-1.27652	0.0931608	0.463762	1
NCgl1350	NC_003450.3	1475683..1476297	51.0707	-0.188929	-1.13992	0.515662	0.85071	1
NCgl1351	NC_003450.3	1476343..1476522	210.724	0.079502	1.05665	0.671927	0.913895	1
NCgl1352	NC_003450.3	1476550..1477812	643.201	0.0575242	1.04068	0.750359	0.944589	1
NCgl1353	NC_003450.3	complement(1477926..1478393)	307.446	-0.325065	-1.25272	0.130313	0.53652	1
NCgl1354a	NC_003450.3	complement(1478500..1478889)	41.0806	0.293367	1.2255	0.315497	0.734425	1
NCgl1354	NC_003450.3	1484726..1486030	183.267	0.379263	1.30068	0.0564109	0.367605	1
NCgl1355	NC_003450.3	1486042..1487028	291.988	0.570393	1.48493	0.000894	0.0299834	1
NCgl1356	NC_003450.3	1487032..1487196	48.5498	0.579838	1.49468	0.0499979	0.338518	1
NCgl1357	NC_003450.3	1487238..1488059	196.552	0.405598	1.32464	0.0442165	0.323408	1
ppnK	NC_003450.3	1488059..1489021	242.138	0.353978	1.27808	0.0591697	0.375991	1
NCgl1359	NC_003450.3	1489103..1490884	119.37	0.089568	1.06405	0.625264	0.904264	1
NCgl1360	NC_003450.3	1490944..1492137	267.153	0.131611	1.09552	0.417729	0.803346	1
NCgl1361	NC_003450.3	1492147..1493112	292.241	0.114235	1.0824	0.531007	0.858343	1
pyrG	NC_003450.3	1493513..1495177	32.6133	-0.277428	-1.21203	0.210722	0.645951	1
NCgl1363	NC_003450.3	1495193..1495864	124.234	0.114617	1.08269	0.527526	0.855895	1
xerD	NC_003450.3	1495861..1496775	102.843	0.248701	1.18814	0.133033	0.539435	1
NCgl1365	NC_003450.3	complement(1496792..1498324)	17.3764	0.581208	1.4961	0.0172293	0.188907	1
NCgl1366	NC_003450.3	1498776..1499648	187.059	0.206017	1.1535	0.313892	0.733752	1
NCgl1367	NC_003450.3	1499931..1500698	36.7012	0.002814	1.00195	0.99215	0.999427	1
NCgl1368	NC_003450.3	complement(1500908..1501471)	121.834	-0.203857	-1.15177	0.376704	0.777236	1
NCgl1369	NC_003450.3	1501710..1502579	494.11	0.550576	1.46467	0.008	0.122999	1
NCgl1370	NC_003450.3	1502601..1503179	166.859	0.714826	1.64128	0.001746	0.0460107	1
NCgl1371	NC_003450.3	1503279..1504241	119.365	0.440995	1.35754	0.0128416	0.162697	1
cmk	NC_003450.3	1504238..1504948	136.016	0.427797	1.34518	0.0274491	0.252763	1
engA	NC_003450.3	1504945..1506576	245.604	0.319377	1.24779	0.0471402	0.333712	1
NCgl1374	NC_003450.3	complement(1506659..1507327)	99.6425	-0.181111	-1.13376	0.424758	0.806876	1
NCgl1375	NC_003450.3	complement(1507402..1507902)	437.193	-0.369877	-1.29224	0.0687385	0.405314	1
NCgl1376	NC_003450.3	complement(1507914..1508729)	41.1134	-0.0159655	-1.01113	0.948942	0.989316	1
NCgl1377	NC_003450.3	1509002..1510369	6.77295	0.0298464	1.0209	0.940934	0.98778	1
NCgl1378	NC_003450.3	1510390..1512135	26.9754	0.119255	1.08617	0.587864	0.888319	1
NCgl1379	NC_003450.3	1512174..1512980	88.382	0.129816	1.09415	0.571426	0.878429	1
NCgl1380	NC_003450.3	complement(1512977..1514527)	75.2328	0.211041	1.15752	0.213477	0.647007	1
NCgl1381	NC_003450.3	complement(1514971..1515159)	0.510659	0.3817	1.30288	0.848543	0.971469	1
NCgl1382	NC_003450.3	complement(1515405..1515794)	77.1486	-0.039058	-1.02744	0.917693	0.98147	1
NCgl1383	NC_003450.3	complement(1515796..1516932)	98.8212	-0.0780887	-1.05562	0.607871	0.895291	1
NCgl1384	NC_003450.3	1517170..1519461	166.964	0.237314	1.1788	0.143611	0.55417	1
NCgl1385	NC_003450.3	1519601..1520032	3792.69	-0.0855621	-1.0611	0.599707	0.893366	1
NCgl1386	NC_003450.3	1520190..1520948	722.27	0.0333888	1.02341	0.846062	0.971469	1
NCgl1387	NC_003450.3	1520957..1521592	314.279	0.0462873	1.0326	0.796686	0.955557	1
NCgl1388	NC_003450.3	1521771..1522346	871.145	0.213201	1.15926	0.271543	0.702432	1
NCgl1389	NC_003450.3	complement(1522429..1522941)	486.818	-0.302707	-1.23346	0.153332	0.568785	1
NCgl1390	NC_003450.3	complement(1523049..1524440)	209.318	-0.337373	-1.26345	0.0568604	0.369718	1
NCgl1391	NC_003450.3	complement(1524565..1525458)	23.8781	-0.111505	-1.08035	0.650652	0.911631	1
NCgl1392	NC_003450.3	complement(1525470..1526534)	160.386	-0.064606	-1.0458	0.732553	0.941937	1
NCgl1393	NC_003450.3	complement(1526531..1527913)	153.041	-0.181892	-1.13437	0.336458	0.749948	1
NCgl1394	NC_003450.3	complement(1527984..1529330)	114.616	-0.0573796	-1.04057	0.774282	0.95038	1
NCgl1395	NC_003450.3	1529486..1530223	3.92336	0.296218	1.22792	0.527103	0.855895	1
NCgl1396	NC_003450.3	complement(1530338..1531792)	1040.04	0.102129	1.07336	0.560925	0.87487	1
NCgl1397	NC_003450.3	1531933..1532397	74.3059	0.163999	1.12039	0.506013	0.846133	1
NCgl1398	NC_003450.3	1532415..1532999	86.5334	-0.046267	-1.03259	0.830679	0.966944	1
NCgl1399	NC_003450.3	1533041..1533784	290.243	0.002533	1.00176	0.98791	0.999427	1
NCgl1400	NC_003450.3	1533781..1534524	188.324	-0.0568857	-1.04022	0.789825	0.954138	1
NCgl1401	NC_003450.3	complement(1534526..1535401)	51.9792	-0.0687622	-1.04882	0.758546	0.946267	1
NCgl1402	NC_003450.3	complement(1535379..1536227)	8.18498	0.5366	1.45055	0.0706189	0.411177	1
NCgl1403	NC_003450.3	complement(1536224..1537030)	6.6362	-0.221424	-1.16588	0.57955	0.883694	1
NCgl1404	NC_003450.3	complement(1537027..1537833)	8.37177	0.353848	1.27796	0.231937	0.659949	1
NCgl1405	NC_003450.3	complement(1537867..1538919)	9.71562	0.240036	1.18102	0.594406	0.890499	1
NCgl1406	NC_003450.3	complement(1538960..1539664)	23.273	0.607162	1.52326	0.0477436	0.334772	1
NCgl1407	NC_003450.3	complement(1539817..1542108)	722.723	0.133427	1.0969	0.387377	0.785397	1
NCgl1408	NC_003450.3	complement(1542116..1542922)	834.785	0.0445623	1.03137	0.797646	0.955621	1
NCgl1409	NC_003450.3	complement(1543151..1544554)	880.696	-0.237437	-1.1789	0.259311	0.692121	1
NCgl1410	NC_003450.3	1544976..1546292	62.8041	0.199467	1.14827	0.361463	0.766552	1
NCgl1411	NC_003450.3	complement(1546304..1547692)	35.2494	-0.553754	-1.4679	0.0105008	0.14285	1
NCgl1412	NC_003450.3	complement(1547964..1548440)	177.045	0.163958	1.12036	0.372356	0.773537	1
NCgl1413	NC_003450.3	1548780..1549352	33.6875	0.248309	1.18781	0.358221	0.765123	1
NCgl1414	NC_003450.3	1549403..1550401	10.8205	0.0330597	1.02318	0.918596	0.98147	1
NCgl1415	NC_003450.3	1550469..1550954	231.953	0.191459	1.14192	0.269657	0.700427	1
NCgl1416	NC_003450.3	1551545..1552240	102.755	0.456061	1.37179	0.0115558	0.151399	1
NCgl1417	NC_003450.3	1552587..1553975	95.8892	0.223718	1.16774	0.23089	0.659949	1
NCgl1418	NC_003450.3	complement(1554067..1554684)	270.789	-0.590387	-1.50565	0.0302136	0.268805	1
NCgl1419	NC_003450.3	complement(1554888..1555076)	62.1882	-0.0647147	-1.04588	0.836399	0.968635	1
NCgl1420	NC_003450.3	complement(1555083..1555835)	113.433	0.059053	1.04178	0.744451	0.942148	1
NCgl1421	NC_003450.3	complement(1555835..1555999)	14.0385	0.160923	1.118	0.706253	0.927842	1
NCgl1422	NC_003450.3	1556376..1556774	353.51	-0.0190048	-1.01326	0.930274	0.984213	1
NCgl1423	NC_003450.3	complement(1557011..1557823)	315.542	0.276942	1.21162	0.125028	0.528363	1
NCgl1424	NC_003450.3	complement(1557856..1559493)	73.0046	0.193974	1.14391	0.205118	0.642426	1
fxsA	NC_003450.3	complement(1559494..1560069)	490.72	-0.0604631	-1.0428	0.717493	0.933321	1
NCgl1426	NC_003450.3	complement(1560434..1561750)	16.1957	0.171033	1.12586	0.480386	0.834694	1
NCgl1427	NC_003450.3	1561780..1562556	42.854	0.24585	1.18579	0.402058	0.793028	1
NCgl1428	NC_003450.3	complement(1562522..1563802)	206.365	0.0662204	1.04697	0.739538	0.942148	1
NCgl1429	NC_003450.3	complement(1564562..1565302)	168.933	0.246116	1.18601	0.133519	0.539435	1
NCgl1430	NC_003450.3	complement(1565299..1566438)	221.56	0.234929	1.17685	0.177512	0.612166	1
NCgl1431	NC_003450.3	1566468..1567109	54.1203	0.258287	1.19606	0.365108	0.769059	1
NCgl1432	NC_003450.3	complement(1567114..1569903)	92.9169	0.159335	1.11677	0.426181	0.806897	1
NCgl1433	NC_003450.3	complement(1569929..1570873)	85.9182	-0.423116	-1.34082	0.0562602	0.367434	1
tatA	NC_003450.3	complement(1571065..1571382)	277.342	-0.17867	-1.13184	0.340291	0.75343	1
NCgl1435	NC_003450.3	complement(1571503..1572486)	59.4103	-0.119128	-1.08608	0.518186	0.852054	1
NCgl1436	NC_003450.3	complement(1572489..1573463)	119.678	0.362995	1.28609	0.0684528	0.404955	1
NCgl1437	NC_003450.3	complement(1573488..1574927)	337.6	0.479097	1.39387	0.004344	0.0801473	1
NCgl1438	NC_003450.3	complement(1574942..1575136)	54.4441	0.459961	1.3755	0.208131	0.643911	1
NCgl1439	NC_003450.3	complement(1575403..1576947)	170.041	0.157953	1.1157	0.43323	0.813431	1
NCgl1440	NC_003450.3	complement(1576948..1578528)	250.596	0.459298	1.37487	0.002499	0.0576294	1
NCgl1441	NC_003450.3	complement(1578564..1579400)	146.153	-0.0799801	-1.057	0.664867	0.912804	1
NCgl1442	NC_003450.3	complement(1579446..1580708)	247.514	0.213694	1.15965	0.154823	0.572506	1
NCgl1443	NC_003450.3	1580807..1581643	25.9672	-0.170894	-1.12576	0.567112	0.877879	1
NCgl1444	NC_003450.3	1581851..1582117	131.586	-0.0126716	-1.00882	0.954367	0.991655	1
NCgl1445	NC_003450.3	complement(1582270..1583481)	23.0934	0.0473066	1.03333	0.868727	0.976205	1
aspA	NC_003450.3	complement(1583910..1585490)	106.526	0.227298	1.17064	0.251133	0.68332	1
hisG	NC_003450.3	complement(1585600..1586445)	750.669	0.390286	1.31065	0.0424831	0.3183	1
hisE	NC_003450.3	complement(1586462..1586725)	530.83	0.345583	1.27066	0.119727	0.518951	1
NCgl1449	NC_003450.3	complement(1586809..1587504)	160.026	0.150183	1.10971	0.396471	0.792634	1
NCgl1450	NC_003450.3	complement(1587570..1591235)	141.709	-0.220313	-1.16499	0.198351	0.638955	1
NCgl1451	NC_003450.3	1591343..1591915	65.3537	0.424496	1.3421	0.116978	0.514522	1
NCgl1452	NC_003450.3	complement(1591938..1592966)	125.403	0.572652	1.48726	0.001967	0.0490594	1
NCgl1453	NC_003450.3	1593337..1594515	60.823	0.53427	1.44821	0.003807	0.0754152	1
NCgl1454	NC_003450.3	1594532..1594954	54.0756	0.39245	1.31262	0.103892	0.482977	1
NCgl1455	NC_003450.3	1595030..1595671	54.421	0.430802	1.34798	0.141261	0.550668	1
NCgl1456	NC_003450.3	complement(1595841..1596221)	155.285	0.208406	1.15541	0.332211	0.743509	1
cysS_1	NC_003450.3	complement(1596246..1597508)	135.64	0.821169	1.76684	3.583e-05	0.002712	0.105776
uppP	NC_003450.3	complement(1597742..1598623)	76.705	-0.001403	-1.00097	0.995238	0.999427	1
NCgl1459	NC_003450.3	1598667..1599617	45.2634	0.274281	1.20939	0.172477	0.600599	1
NCgl1460	NC_003450.3	1599679..1600680	170.008	0.315247	1.24422	0.140799	0.550668	1
NCgl1461	NC_003450.3	1600692..1601807	232.638	0.229198	1.17218	0.213117	0.646658	1
NCgl1462	NC_003450.3	complement(1601928..1602185)	5.67878	-0.516949	-1.43093	0.45145	0.81952	1
NCgl1463	NC_003450.3	1602660..1603469	3.21715	0.725188	1.65312	0.0875196	0.449318	1
NCgl1464	NC_003450.3	1603472..1604632	4.65531	0.174613	1.12866	0.620705	0.902437	1
NCgl1465	NC_003450.3	complement(1604827..1605261)	620.356	0.0186706	1.01303	0.919395	0.98147	1
NCgl1466	NC_003450.3	complement(1605278..1605811)	593.366	0.0371855	1.02611	0.815388	0.960027	1
NCgl1467	NC_003450.3	complement(1605858..1607657)	30.8304	0.002081	1.00144	0.991472	0.999427	1
NCgl1468	NC_003450.3	complement(1607658..1609247)	9.65146	0.11116	1.0801	0.706044	0.927842	1
NCgl1469	NC_003450.3	1610236..1610847	144.93	0.163654	1.12012	0.344005	0.755552	1
NCgl1470	NC_003450.3	complement(1611147..1612238)	1025.95	-0.366226	-1.28898	0.093417	0.463895	1
NCgl1471	NC_003450.3	complement(1612231..1614444)	959.77	-0.36508	-1.28795	0.0156662	0.179948	1
NCgl1472	NC_003450.3	complement(1614448..1616298)	383.61	-0.209032	-1.15591	0.246445	0.678847	1
NCgl1473	NC_003450.3	1616527..1617303	9.19187	0.001437	1.001	0.996537	0.999427	1
NCgl1474	NC_003450.3	1617398..1617997	261.072	0.196625	1.14601	0.425736	0.806897	1
NCgl1475	NC_003450.3	complement(1618318..1619616)	458.049	-0.261038	-1.19834	0.130265	0.53652	1
NCgl1476	NC_003450.3	complement(1619669..1620097)	586.748	-0.002673	-1.00185	0.989432	0.999427	1
NCgl1477	NC_003450.3	complement(1620164..1621009)	38.04	-0.007012	-1.00487	0.978603	0.995464	1
NCgl1478	NC_003450.3	1621056..1621841	188.118	0.659346	1.57937	1.546e-05	0.001425	0.0456378
hemH_1	NC_003450.3	complement(1621838..1622950)	407.564	0.200531	1.14912	0.30014	0.723276	1
NCgl1480	NC_003450.3	complement(1623024..1624838)	226	-0.007284	-1.00506	0.967409	0.994357	1
NCgl1481	NC_003450.3	complement(1625425..1625925)	21.8296	-0.160263	-1.11749	0.632791	0.907236	1
NCgl1482	NC_003450.3	1626279..1629110	1764.39	-0.346441	-1.27142	0.0495112	0.33799	1
NCgl1483	NC_003450.3	1629298..1629864	55.4916	0.379074	1.30051	0.172733	0.600599	1
NCgl1484	NC_003450.3	1629913..1630671	345.494	0.306119	1.23638	0.0868168	0.446894	1
NCgl1485	NC_003450.3	complement(1630664..1631338)	582.09	0.190577	1.14122	0.251445	0.68332	1
NCgl1486	NC_003450.3	1631660..1631929	56.2349	-0.158946	-1.11647	0.598246	0.892393	1
NCgl1487	NC_003450.3	1631939..1633327	81.8533	0.004208	1.00292	0.980875	0.996745	1
NCgl1488	NC_003450.3	1633566..1636244	316.309	-0.145713	-1.10628	0.465806	0.823727	1
NCgl1489	NC_003450.3	complement(1636241..1636717)	38.0393	0.389428	1.30987	0.28419	0.71309	1
NCgl1490	NC_003450.3	1637081..1638445	152.231	0.601025	1.51679	0.0013	0.0379942	1
NCgl1491	NC_003450.3	1639916..1640158	4.38756	-0.867879	-1.82498	0.21626	0.647429	1
NCgl1492	NC_003450.3	1640567..1641004	11.6787	0.545354	1.45938	0.137724	0.546469	1
NCgl1493	NC_003450.3	complement(1641043..1642674)	249.034	0.424827	1.34241	0.008833	0.131036	1
NCgl1496	NC_003450.3	1645661..1646371	109.599	-0.349049	-1.27372	0.120733	0.518951	1
NCgl1497	NC_003450.3	1646549..1647136	94.9532	-0.001814	-1.00126	0.993118	0.999427	1
NCgl1498	NC_003450.3	complement(1647209..1647622)	1200.12	-0.110439	-1.07956	0.542757	0.864821	1
NCgl1499	NC_003450.3	complement(1647648..1648097)	894.176	-0.125049	-1.09054	0.447016	0.818752	1
NCgl1500	NC_003450.3	complement(1648097..1649362)	987.483	-0.104628	-1.07522	0.637556	0.907786	1
NCgl1501	NC_003450.3	complement(1649364..1650122)	1326.17	-0.22334	-1.16743	0.319453	0.736827	1
NCgl1502	NC_003450.3	complement(1650246..1651424)	1361.43	-0.0200023	-1.01396	0.901117	0.979906	1
NCgl1503	NC_003450.3	complement(1651430..1652875)	964.539	-0.100909	-1.07245	0.612764	0.899046	1
NCgl1504	NC_003450.3	complement(1652891..1653577)	1231.65	0.150288	1.10979	0.410335	0.795578	1
NCgl1505	NC_003450.3	1653998..1655674	54.2139	0.516131	1.43011	0.0300806	0.268805	1
NCgl1506	NC_003450.3	1655681..1656703	107.93	0.184988	1.13681	0.311808	0.731846	1
NCgl1507	NC_003450.3	1656712..1657518	53.3402	0.260592	1.19797	0.148483	0.561723	1
NCgl1508	NC_003450.3	1657638..1658678	629.63	-0.094999	-1.06806	0.625817	0.904264	1
NCgl1509	NC_003450.3	1658788..1661139	30.8174	0.1229	1.08892	0.598556	0.892393	1
NCgl1510	NC_003450.3	1661569..1662555	635.901	0.224726	1.16856	0.190643	0.630211	1
NCgl1511	NC_003450.3	complement(1662627..1663598)	101.38	0.0677214	1.04806	0.757868	0.946267	1
NCgl1512	NC_003450.3	1664403..1666505	1217.93	-0.11068	-1.07974	0.431377	0.811099	1
NCgl1513	NC_003450.3	1666673..1667755	1002.88	-0.0450246	-1.0317	0.837633	0.969298	1
NCgl1514	NC_003450.3	1667860..1669404	198.812	-0.0182495	-1.01273	0.910076	0.980491	1
NCgl1515	NC_003450.3	1669419..1670378	282.134	-0.0250374	-1.01751	0.891045	0.979906	1
NCgl1516	NC_003450.3	1670395..1671102	208.527	-0.192132	-1.14245	0.362735	0.767594	1
NCgl1517	NC_003450.3	complement(1671270..1671677)	4.14987	-0.147714	-1.10781	0.755254	0.946267	1
NCgl1518	NC_003450.3	1671750..1673126	33.7135	0.14773	1.10782	0.509285	0.846133	1
NCgl1519	NC_003450.3	complement(1673263..1674105)	8.9765	-0.660022	-1.58011	0.039109	0.303815	1
NCgl1520	NC_003450.3	complement(1674120..1675268)	9.58657	-0.49476	-1.40909	0.200732	0.642426	1
NCgl1521	NC_003450.3	complement(1675265..1676623)	10.1192	-0.672618	-1.59396	0.0514797	0.345382	1
secG	NC_003450.3	complement(1677046..1677279)	446.277	0.251432	1.19039	0.180562	0.617182	1
NCgl1523	NC_003450.3	complement(1677384..1680143)	601.735	-0.0118827	-1.00827	0.940572	0.987751	1
tpiA	NC_003450.3	complement(1680329..1681108)	1975.91	-0.0373707	-1.02624	0.831417	0.966944	1
pgk	NC_003450.3	complement(1681187..1682404)	2803.82	-0.0106404	-1.0074	0.949435	0.989316	1
NCgl1526	NC_003450.3	complement(1682621..1683625)	15447.3	0.113294	1.0817	0.502242	0.845127	1
NCgl1527	NC_003450.3	complement(1684114..1685097)	265.317	0.0319198	1.02237	0.87703	0.976213	1
NCgl1528	NC_003450.3	complement(1685107..1686132)	197.45	0.186492	1.13799	0.320739	0.736827	1
NCgl1529	NC_003450.3	complement(1686149..1687078)	171.554	-0.0195072	-1.01361	0.920892	0.98147	1
uvrC	NC_003450.3	complement(1687100..1689190)	36.3257	0.139393	1.10144	0.532946	0.860119	1
NCgl1531	NC_003450.3	complement(1689198..1689779)	461.882	-0.131158	-1.09517	0.498244	0.843549	1
ribH	NC_003450.3	complement(1689866..1690345)	314.075	0.221784	1.16617	0.279753	0.708804	1
NCgl1533	NC_003450.3	complement(1690357..1691625)	212.043	0.460849	1.37635	0.003927	0.0772742	1
NCgl1534	NC_003450.3	complement(1691636..1692271)	145.379	0.465137	1.38045	0.03051	0.269657	1
NCgl1535	NC_003450.3	complement(1692272..1693258)	228.623	0.483879	1.3985	0.00829	0.125497	1
NCgl1536	NC_003450.3	complement(1693259..1693918)	721.958	0.308562	1.23847	0.0854319	0.445574	1
NCgl1537	NC_003450.3	complement(1693964..1695298)	228.888	0.20165	1.15001	0.217566	0.648104	1
fmt	NC_003450.3	complement(1695496..1696443)	229.986	0.107563	1.07741	0.547318	0.866782	1
def_1	NC_003450.3	complement(1696463..1696972)	196.814	0.252816	1.19153	0.126356	0.529084	1
NCgl1540	NC_003450.3	complement(1697081..1699147)	44.1717	0.20054	1.14913	0.201243	0.642426	1
NCgl1541	NC_003450.3	complement(1699174..1700397)	266.992	0.115242	1.08316	0.489838	0.840411	1
NCgl1542	NC_003450.3	complement(1700505..1701767)	49.2292	-0.1049	-1.07542	0.577442	0.88276	1
NCgl1543	NC_003450.3	complement(1702029..1702316)	629.356	0.257508	1.19541	0.135212	0.543054	1
gmk	NC_003450.3	complement(1702408..1703037)	1009	-0.308548	-1.23846	0.0829441	0.440079	1
NCgl1545	NC_003450.3	complement(1702988..1703308)	1041.28	-0.16531	-1.12141	0.307935	0.729553	1
pyrF	NC_003450.3	complement(1703514..1704350)	360.584	-0.51974	-1.4337	0.004872	0.0846046	1
carB	NC_003450.3	complement(1704356..1707697)	468.303	-0.668248	-1.58914	0.001093	0.0346856	1
NCgl1548	NC_003450.3	complement(1707703..1708884)	269.958	-0.485826	-1.40039	0.001836	0.0473338	1
pyrC	NC_003450.3	complement(1709014..1710357)	222.675	-0.50477	-1.4189	0.009411	0.136856	1
pyrB	NC_003450.3	complement(1710410..1711348)	188.698	-0.425026	-1.3426	0.0317347	0.273122	1
NCgl1551	NC_003450.3	complement(1711349..1711927)	332.818	-0.183608	-1.13572	0.308703	0.730261	1
NCgl1552	NC_003450.3	1712236..1713762	93.1649	-0.186337	-1.13787	0.357837	0.765123	1
NCgl1553	NC_003450.3	1713830..1714309	237.667	0.0937796	1.06716	0.543364	0.864821	1
NCgl1554	NC_003450.3	1714299..1714763	145.083	0.0765482	1.05449	0.753831	0.946267	1
NCgl1555	NC_003450.3	1714741..1714953	72.203	-0.246046	-1.18595	0.506359	0.846133	1
nusB	NC_003450.3	complement(1715379..1716062)	346.576	-0.549515	-1.46359	0.002093	0.0506382	1
NCgl1557	NC_003450.3	complement(1716129..1716692)	511.84	-0.29751	-1.22902	0.114305	0.508943	1
NCgl1558	NC_003450.3	complement(1716777..1717868)	159.905	-0.0440752	-1.03102	0.808288	0.957874	1
aroB	NC_003450.3	complement(1717935..1719032)	83.9726	-0.0373459	-1.02622	0.838854	0.969567	1
aroK	NC_003450.3	complement(1719104..1719676)	101.062	0.0558929	1.0395	0.763461	0.946841	1
NCgl1561	NC_003450.3	complement(1719666..1720898)	129.156	0.0306476	1.02147	0.873861	0.976213	1
NCgl1562	NC_003450.3	complement(1720968..1721381)	3.73003	0.430193	1.34741	0.456231	0.822241	1
NCgl1563	NC_003450.3	complement(1721420..1721725)	21.9425	-0.266354	-1.20276	0.427743	0.807074	1
NCgl1564	NC_003450.3	1721780..1722856	4.03865	-0.149721	-1.10936	0.673092	0.914389	1
NCgl1565	NC_003450.3	1722870..1723829	6.93699	0.895606	1.86039	0.0191835	0.200746	1
NCgl1566	NC_003450.3	1723826..1724581	44.0249	-0.192228	-1.14253	0.463516	0.823727	1
aroE_3	NC_003450.3	complement(1724609..1725439)	184.704	-0.292423	-1.2247	0.201074	0.642426	1
NCgl1568	NC_003450.3	complement(1725456..1726625)	138.786	-0.0322867	-1.02263	0.856087	0.973733	1
NCgl1569	NC_003450.3	complement(1726622..1727170)	110.754	0.0945763	1.06775	0.614508	0.899369	1
alaS	NC_003450.3	complement(1727382..1730048)	238.88	0.0577997	1.04088	0.736209	0.941955	1
NCgl1571	NC_003450.3	complement(1730163..1731542)	96.6545	0.323812	1.25163	0.0462768	0.330773	1
NCgl1572	NC_003450.3	complement(1731596..1732795)	258.659	0.0112368	1.00782	0.943401	0.988217	1
aspS	NC_003450.3	complement(1732985..1734811)	228.951	0.0989213	1.07097	0.566969	0.877879	1
NCgl1574	NC_003450.3	1735044..1735949	102.97	-0.129642	-1.09402	0.496639	0.843059	1
NCgl1575	NC_003450.3	complement(1736001..1738679)	19.1908	-0.310568	-1.2402	0.131129	0.537627	1
NCgl1576	NC_003450.3	complement(1738710..1740569)	142.631	-0.470119	-1.38522	0.0182557	0.195967	1
NCgl1577	NC_003450.3	complement(1740569..1741219)	137.011	-0.496434	-1.41072	0.004143	0.0798188	1
NCgl1578	NC_003450.3	1741313..1741909	6.62831	1.00119	2.00165	0.0621677	0.386165	1
NCgl1579	NC_003450.3	1741893..1742609	28.5371	0.105985	1.07623	0.726212	0.938128	1
NCgl1580	NC_003450.3	1742701..1743816	17.9019	-0.008754	-1.00609	0.972497	0.99477	1
NCgl1583	NC_003450.3	1744884..1746233	58.1251	-0.000132	-1.00009	0.999427	0.999724	1
NCgl1584	NC_003450.3	complement(1746230..1747954)	126.897	-0.176082	-1.12981	0.303754	0.726059	1
hisS	NC_003450.3	complement(1747987..1749276)	282.96	0.588071	1.50324	0.0001292	0.007654	0.381498
NCgl1586	NC_003450.3	complement(1749322..1749963)	121.771	0.309698	1.23945	0.197625	0.638955	1
NCgl1587	NC_003450.3	1750094..1750936	110.142	-0.0433753	-1.03052	0.818351	0.960928	1
NCgl1588	NC_003450.3	1751497..1752054	1851.06	-0.0943276	-1.06757	0.71317	0.932364	1
NCgl1589	NC_003450.3	1752255..1752530	95.9866	-0.542023	-1.45601	0.0138395	0.171656	1
NCgl1590	NC_003450.3	complement(1752612..1754894)	269.696	-0.0912793	-1.06531	0.605274	0.895175	1
NCgl1591	NC_003450.3	complement(1754922..1755479)	115.708	-0.0886083	-1.06334	0.668311	0.913781	1
NCgl1592	NC_003450.3	complement(1755483..1757084)	62.8705	-0.0111295	-1.00774	0.956185	0.992157	1
secF	NC_003450.3	complement(1757586..1758797)	276.762	-0.307324	-1.23741	0.0634531	0.389426	1
secD	NC_003450.3	complement(1758800..1760734)	146.703	-0.0735991	-1.05234	0.656356	0.912804	1
NCgl1595	NC_003450.3	complement(1761002..1761367)	283.479	0.211715	1.15806	0.264363	0.696812	1
ruvB	NC_003450.3	complement(1761416..1762507)	98.9893	0.14777	1.10786	0.427421	0.807074	1
ruvA	NC_003450.3	complement(1762514..1763134)	57.6601	0.367302	1.28994	0.192972	0.631558	1
ruvC	NC_003450.3	complement(1763174..1763839)	94.6307	0.253365	1.19198	0.179089	0.614732	1
NCgl1599	NC_003450.3	complement(1763987..1764742)	347.5	-0.154555	-1.11308	0.428537	0.807074	1
NCgl1600	NC_003450.3	complement(1765012..1765860)	44.2216	0.493189	1.40755	0.079599	0.432157	1
NCgl1601	NC_003450.3	1765969..1766445	192.193	-0.0481705	-1.03395	0.789313	0.954138	1
NCgl1602	NC_003450.3	complement(1766484..1766948)	43.8862	-0.313943	-1.2431	0.236888	0.667902	1
NCgl1603	NC_003450.3	complement(1766945..1768030)	112.615	-0.225131	-1.16888	0.179575	0.61497	1
NCgl1604	NC_003450.3	complement(1768031..1768996)	154.156	-0.390936	-1.31124	0.0676357	0.403342	1
NCgl1605	NC_003450.3	complement(1769019..1769678)	153.419	-0.315018	-1.24403	0.118746	0.51778	1
NCgl1606	NC_003450.3	complement(1769678..1770220)	316.08	-0.372743	-1.29481	0.0519513	0.345406	1
thrS	NC_003450.3	complement(1770324..1772384)	521.67	-0.323685	-1.25152	0.140465	0.550668	1
NCgl1608	NC_003450.3	complement(1772655..1773863)	284.993	-0.244441	-1.18463	0.144535	0.55628	1
NCgl1609	NC_003450.3	complement(1773890..1774438)	172.43	-0.116351	-1.08399	0.536269	0.861795	1
NCgl1610	NC_003450.3	complement(1774454..1775068)	682.573	-0.22321	-1.16733	0.181499	0.618567	1
NCgl1611	NC_003450.3	complement(1778099..1779508)	7.39983	-0.101259	-1.07271	0.776911	0.95038	1
NCgl1612	NC_003450.3	complement(1779551..1780051)	2.6278	-0.987563	-1.98283	0.137814	0.546469	1
NCgl1613	NC_003450.3	complement(1780504..1780830)	1.18061	0.117328	1.08472	0.920556	0.98147	1
NCgl1614	NC_003450.3	complement(1781016..1781585)	78.3969	0.373956	1.2959	0.0825578	0.439118	1
NCgl1615	NC_003450.3	1781924..1782793	48.4054	-0.116005	-1.08373	0.554877	0.870812	1
NCgl1616	NC_003450.3	complement(1782891..1785473)	33.5914	0.063679	1.04513	0.711281	0.930836	1
NCgl1617	NC_003450.3	complement(1785729..1786844)	33.6185	-0.722632	-1.65019	0.003	0.0651196	1
NCgl1618	NC_003450.3	complement(1786904..1788829)	26.3375	-0.746318	-1.67751	0.000416	0.0186048	1
NCgl1619	NC_003450.3	1789080..1789565	5.16333	0.73765	1.66746	0.0884619	0.451799	1
NCgl1620	NC_003450.3	1789580..1789771	1.52503	-0.52417	-1.43811	0.691727	0.920183	1
NCgl1621	NC_003450.3	1789833..1790060	2.96317	0.425896	1.34341	0.608344	0.895291	1
NCgl1622	NC_003450.3	complement(1790458..1790802)	74.8425	-0.272256	-1.20769	0.217667	0.648104	1
NCgl1623	NC_003450.3	1791842..1792441	127.721	0.146699	1.10703	0.546327	0.865861	1
NCgl1624	NC_003450.3	1792428..1793429	124.063	0.0603819	1.04274	0.753404	0.946267	1
NCgl1625	NC_003450.3	1793714..1794823	648.561	0.259731	1.19726	0.15022	0.564986	1
NCgl1626	NC_003450.3	1795591..1796184	194.492	0.112624	1.08119	0.475029	0.830604	1
NCgl1627	NC_003450.3	1796210..1797052	180.092	0.176843	1.13041	0.423733	0.806486	1
NCgl1628	NC_003450.3	1797350..1797772	413.438	1.29948	2.4614	9.283e-14	4.567e-11	2.74e-10
NCgl1629	NC_003450.3	complement(1798020..1798757)	1279.01	1.01813	2.0253	9.095e-08	1.799e-05	0.0002685
NCgl1630	NC_003450.3	1799182..1799409	17.779	0.735736	1.66525	0.095386	0.465421	1
NCgl1631	NC_003450.3	1799704..1800369	7.72571	-0.301951	-1.23281	0.418463	0.803952	1
NCgl1632	NC_003450.3	1800873..1801310	14.3229	1.09613	2.1378	0.001456	0.0401681	1
NCgl1633	NC_003450.3	1801494..1802099	139.038	0.465818	1.3811	0.0499962	0.338518	1
NCgl1634	NC_003450.3	complement(1802152..1802577)	126.647	0.182628	1.13495	0.452018	0.819629	1
NCgl1635	NC_003450.3	1802889..1803422	96.9054	-0.840949	-1.79123	0.0001205	0.007567	0.355651
NCgl1636	NC_003450.3	1803630..1803896	3.28995	-0.806451	-1.7489	0.335949	0.749948	1
NCgl1637	NC_003450.3	1804134..1804601	11.3425	0.193028	1.14316	0.572526	0.878429	1
NCgl1638	NC_003450.3	1804629..1804868	4.82573	0.428963	1.34627	0.529492	0.856471	1
NCgl1639	NC_003450.3	1804988..1805602	2.44778	-0.490955	-1.40537	0.365512	0.769059	1
NCgl1640	NC_003450.3	1805775..1806689	8.22615	-0.66277	-1.58312	0.0335457	0.281327	1
NCgl1641	NC_003450.3	1806941..1807399	27.3353	0.170623	1.12554	0.586032	0.887787	1
NCgl1642	NC_003450.3	1807547..1808116	14.9005	0.338618	1.26454	0.296745	0.72098	1
NCgl1643	NC_003450.3	1808137..1808424	8.04288	0.766036	1.70059	0.0901229	0.453224	1
NCgl1644	NC_003450.3	1808500..1808835	11.7771	0.619114	1.53593	0.155947	0.574529	1
NCgl1645	NC_003450.3	1809761..1810375	9.72993	0.433994	1.35097	0.204542	0.642426	1
NCgl1646	NC_003450.3	1810637..1811548	70.2694	0.210738	1.15728	0.274441	0.705202	1
NCgl1647	NC_003450.3	1811564..1811941	180.263	0.199697	1.14846	0.318298	0.736376	1
NCgl1648	NC_003450.3	1812215..1812694	4.88238	-0.529562	-1.44349	0.302136	0.724538	1
NCgl1649	NC_003450.3	1812881..1813609	13.1069	0.269334	1.20525	0.449129	0.818752	1
NCgl1650	NC_003450.3	1813780..1814520	187.168	0.0255275	1.01785	0.902999	0.980464	1
NCgl1651	NC_003450.3	1814887..1815654	4.52123	-0.723532	-1.65122	0.137721	0.546469	1
NCgl1652	NC_003450.3	1815673..1816131	22.7093	0.307845	1.23786	0.410098	0.795578	1
NCgl1653	NC_003450.3	1816451..1816639	0.774618	-3.30253	-9.86643	0.374234	0.775255	1
NCgl1654	NC_003450.3	1817132..1817806	18.731	0.46607	1.38134	0.209006	0.643911	1
NCgl1655	NC_003450.3	1817821..1818222	22.328	0.313558	1.24277	0.435375	0.81452	1
NCgl1656	NC_003450.3	1818460..1818777	496.263	-0.781283	-1.71866	0.0001491	0.008036	0.44025
NCgl1657	NC_003450.3	1818882..1819169	199.69	-0.724821	-1.6527	0.001325	0.0383467	1
NCgl1658	NC_003450.3	complement(1820178..1822391)	29.0328	0.234768	1.17672	0.260794	0.694667	1
NCgl1659	NC_003450.3	1822628..1824325	28.4769	0.471407	1.38646	0.0132414	0.167046	1
NCgl1660	NC_003450.3	1824371..1824592	13.4773	0.527921	1.44185	0.264175	0.696812	1
NCgl1661	NC_003450.3	complement(1825175..1825606)	55.4065	0.0642886	1.04557	0.791914	0.955148	1
NCgl1662	NC_003450.3	complement(1825748..1826644)	13.0192	0.0581245	1.04111	0.847658	0.971469	1
NCgl1663	NC_003450.3	1826024..1826560	0	NaN	NaN	NaN	NaN	NaN
NCgl1664	NC_003450.3	complement(1826641..1826937)	25.3506	0.0325771	1.02284	0.924332	0.984084	1
NCgl1665	NC_003450.3	complement(1829685..1829900)	0	NaN	NaN	NaN	NaN	NaN
NCgl1666	NC_003450.3	1830765..1832066	3.61368	-0.26478	-1.20145	0.461287	0.823727	1
NCgl1667	NC_003450.3	1832185..1834047	23.9083	-0.177569	-1.13098	0.394087	0.791929	1
NCgl1668	NC_003450.3	complement(1834146..1834928)	14.7915	0.421401	1.33923	0.262276	0.695262	1
NCgl1669	NC_003450.3	1836552..1838327	4.52315	-0.58752	-1.50266	0.111609	0.501217	1
NCgl1670	NC_003450.3	1838349..1842140	11.9548	-0.0272284	-1.01905	0.90128	0.979906	1
NCgl1671	NC_003450.3	1842235..1842684	8.3646	0.0773341	1.05507	0.867717	0.976205	1
NCgl1672	NC_003450.3	1842921..1843340	75.2588	-0.102973	-1.07398	0.703474	0.925839	1
NCgl1673	NC_003450.3	1843518..1845359	4.97768	0.0487875	1.0344	0.904214	0.980464	1
NCgl1674	NC_003450.3	1845483..1845860	5.47558	-0.33214	-1.25888	0.460264	0.823727	1
NCgl1675	NC_003450.3	1845872..1846210	22.7763	0.36357	1.28661	0.226988	0.659949	1
NCgl1676	NC_003450.3	complement(1846330..1846680)	997.307	-0.164089	-1.12046	0.384061	0.784013	1
NCgl1677	NC_003450.3	1847327..1847935	8.10203	-0.541966	-1.45596	0.133251	0.539435	1
NCgl1678	NC_003450.3	1847938..1848477	8.22161	0.0527738	1.03726	0.894613	0.979906	1
NCgl1679	NC_003450.3	1848509..1849039	5.4322	-0.220126	-1.16484	0.629079	0.906417	1
NCgl1680	NC_003450.3	1849039..1849788	7.20642	0.596336	1.51187	0.0894392	0.453224	1
NCgl1681	NC_003450.3	1849781..1849969	10.2132	1.41673	2.66979	0.0137295	0.17101	1
NCgl1682	NC_003450.3	complement(1850471..1851049)	906.137	5.59365	48.29	1.876e-180	5.537e-177	5.537e-177
NCgl1683	NC_003450.3	1851220..1852443	493.849	4.48388	22.376	6.943e-138	1.025e-134	2.05e-134
NCgl1684	NC_003450.3	1852596..1853876	16.1234	3.4106	10.6339	5.278e-15	3.116e-12	1.558e-11
NCgl1685	NC_003450.3	1854282..1854857	9.58099	-0.148882	-1.10871	0.622772	0.902612	1
NCgl1686	NC_003450.3	1855058..1855240	5.02609	-0.0924732	-1.0662	0.886879	0.978351	1
NCgl1687	NC_003450.3	1855532..1856791	12.3829	-0.0940231	-1.06734	0.761895	0.946841	1
NCgl1688	NC_003450.3	1856915..1858741	11.0408	0.409926	1.32862	0.154957	0.572506	1
NCgl1689	NC_003450.3	1858763..1860730	5.58848	-0.0282213	-1.01975	0.928035	0.984213	1
NCgl1690	NC_003450.3	1860752..1861228	4.95068	-0.190716	-1.14133	0.70573	0.927842	1
NCgl1691	NC_003450.3	1861320..1861478	1.21402	0.405838	1.32486	0.779438	0.95038	1
NCgl1692	NC_003450.3	1862945..1865302	6.58083	-0.0921656	-1.06597	0.755597	0.946267	1
NCgl1693	NC_003450.3	1865619..1865825	2.22433	-0.141496	-1.10305	0.889755	0.979514	1
NCgl1694	NC_003450.3	1865842..1866222	12.4126	0.267921	1.20407	0.464324	0.823727	1
NCgl1695	NC_003450.3	1866328..1866795	3.91833	0.222299	1.16659	0.629352	0.906417	1
NCgl1696	NC_003450.3	1866832..1867098	7.59104	0.651851	1.57118	0.166959	0.595053	1
NCgl1697	NC_003450.3	1867098..1867877	63.8481	0.0227738	1.01591	0.918545	0.98147	1
NCgl1698	NC_003450.3	1867886..1868590	11.9103	0.0311631	1.02184	0.934043	0.984213	1
NCgl1699	NC_003450.3	complement(1868668..1868895)	41.439	-0.795158	-1.73527	0.0466198	0.331618	1
NCgl1700	NC_003450.3	complement(1868924..1871044)	22.5276	-0.184259	-1.13623	0.396586	0.792634	1
NCgl1701	NC_003450.3	complement(1871098..1871331)	4.29354	-0.0932181	-1.06675	0.899019	0.979906	1
NCgl1702	NC_003450.3	complement(1871377..1877886)	8.46308	-0.232498	-1.17487	0.279057	0.708804	1
NCgl1703	NC_003450.3	1878333..1879403	32.8023	0.142602	1.10389	0.524377	0.855895	1
NCgl1704	NC_003450.3	1879412..1880488	33.1573	0.0318621	1.02233	0.878658	0.976213	1
NCgl1705	NC_003450.3	1880490..1882388	34.1577	-0.008486	-1.0059	0.968543	0.994515	1
NCgl1706	NC_003450.3	complement(1882467..1883990)	23.812	0.300181	1.2313	0.255021	0.685397	1
NCgl1707	NC_003450.3	complement(1884217..1884888)	44.2359	0.0522669	1.03689	0.861009	0.97442	1
NCgl1708	NC_003450.3	1885230..1887050	149.848	-0.258782	-1.19647	0.191999	0.631558	1
NCgl1709	NC_003450.3	1887405..1887593	25.533	0.26878	1.20479	0.526228	0.855895	1
NCgl1710	NC_003450.3	complement(1887685..1888002)	3.64206	0.211016	1.1575	0.737242	0.941955	1
NCgl1711	NC_003450.3	complement(1888228..1889094)	164.308	-0.0618952	-1.04384	0.773406	0.95038	1
NCgl1712	NC_003450.3	complement(1890025..1891617)	9.9495	-0.166915	-1.12266	0.566009	0.877879	1
NCgl1713	NC_003450.3	complement(1891829..1893037)	12.1067	-0.311795	-1.24125	0.293602	0.718668	1
NCgl1714	NC_003450.3	complement(1893385..1894632)	13.0663	-0.203461	-1.15146	0.489582	0.840411	1
NCgl1715	NC_003450.3	complement(1894736..1897231)	11.4189	-0.433683	-1.35068	0.0995555	0.474013	1
NCgl1716	NC_003450.3	complement(1897371..1899158)	10.7251	-0.0567142	-1.04009	0.833582	0.96765	1
NCgl1717	NC_003450.3	complement(1899230..1899808)	8.83467	0.328309	1.25554	0.356121	0.764003	1
NCgl1718	NC_003450.3	complement(1899801..1900775)	5.57757	-0.0475078	-1.03348	0.886628	0.978351	1
NCgl1719	NC_003450.3	complement(1901063..1901911)	17.5377	-0.47726	-1.3921	0.117339	0.514522	1
NCgl1720	NC_003450.3	complement(1902002..1902883)	61.1908	-0.519704	-1.43366	0.0169406	0.188712	1
NCgl1721	NC_003450.3	complement(1903110..1905878)	4.67062	0.0487438	1.03436	0.859952	0.97442	1
NCgl1722	NC_003450.3	complement(1905970..1906572)	7.42089	-0.517148	-1.43112	0.151668	0.566023	1
NCgl1723	NC_003450.3	complement(1906661..1907914)	17.6451	-0.257614	-1.1955	0.326174	0.738151	1
NCgl1724	NC_003450.3	complement(1907962..1908660)	16.3944	-0.393542	-1.31361	0.23438	0.663365	1
NCgl1725	NC_003450.3	complement(1908782..1909498)	32.1902	-0.281422	-1.21539	0.273008	0.70386	1
NCgl1726	NC_003450.3	complement(1909498..1910508)	7.46712	-0.382674	-1.30376	0.239484	0.671403	1
NCgl1727	NC_003450.3	complement(1910639..1912300)	10.1436	-0.666329	-1.58703	0.0447784	0.323985	1
NCgl1728	NC_003450.3	complement(1912330..1913733)	6.24141	-0.343266	-1.26863	0.38042	0.779319	1
NCgl1729	NC_003450.3	complement(1913970..1914329)	8.95293	-0.206219	-1.15366	0.711371	0.930836	1
NCgl1730	NC_003450.3	complement(1914722..1916233)	8.23438	0.380881	1.30214	0.303011	0.725458	1
NCgl1731	NC_003450.3	1916428..1916736	363.257	0.479382	1.39415	0.008277	0.125497	1
NCgl1732	NC_003450.3	1916944..1917168	2629.06	0.237184	1.17869	0.179512	0.61497	1
NCgl1733	NC_003450.3	complement(1917326..1917514)	74.464	-0.0267051	-1.01868	0.92912	0.984213	1
NCgl1734	NC_003450.3	complement(1917561..1918070)	92.3512	0.0922037	1.066	0.68271	0.917528	1
NCgl1735	NC_003450.3	complement(1919643..1920161)	94.4368	-0.0451077	-1.03176	0.830145	0.966944	1
NCgl1736	NC_003450.3	complement(1920344..1921276)	87.181	-0.127384	-1.09231	0.480273	0.834694	1
NCgl1737	NC_003450.3	complement(1921544..1926010)	19.6184	-0.297575	-1.22908	0.0689161	0.405314	1
NCgl1738	NC_003450.3	complement(1926256..1926837)	76.283	0.500022	1.41423	0.0155148	0.179722	1
NCgl1739	NC_003450.3	complement(1927242..1928189)	174.907	0.114146	1.08233	0.538038	0.861795	1
NCgl1740	NC_003450.3	1928211..1928384	13.3124	0.622563	1.53961	0.157575	0.576406	1
NCgl1741	NC_003450.3	1928534..1928911	134.303	0.68625	1.6091	0.0003518	0.0167484	1
NCgl1742	NC_003450.3	complement(1929056..1930879)	140.539	0.293023	1.22521	0.0783839	0.432157	1
NCgl1743	NC_003450.3	complement(1930987..1931190)	42.58	0.131894	1.09573	0.724551	0.937437	1
NCgl1744	NC_003450.3	complement(1931418..1931888)	167.21	0.840375	1.79052	1.453e-05	0.001408	0.0428999
NCgl1745	NC_003450.3	complement(1931932..1932315)	269.185	0.539744	1.45371	0.0006872	0.0253569	1
NCgl1746	NC_003450.3	complement(1932370..1932777)	11.5912	0.523568	1.43751	0.212861	0.646658	1
NCgl1747	NC_003450.3	complement(1933519..1934250)	250.516	0.44908	1.36517	0.0324867	0.276371	1
NCgl1748	NC_003450.3	complement(1934968..1935912)	264.113	0.43578	1.35264	0.0115187	0.151399	1
NCgl1749	NC_003450.3	1936283..1936852	96.1759	0.190724	1.14134	0.425524	0.806897	1
NCgl1750	NC_003450.3	1937202..1937414	70.1083	-0.10027	-1.07197	0.741859	0.942148	1
NCgl1751	NC_003450.3	complement(1937483..1937737)	91.5942	0.212292	1.15853	0.433723	0.813438	1
NCgl1752	NC_003450.3	complement(1938528..1939010)	7.14282	-0.020518	-1.01432	0.961486	0.993832	1
NCgl1753	NC_003450.3	1939146..1940138	4.95694	0.677877	1.59978	0.105225	0.485529	1
NCgl1754	NC_003450.3	1940257..1940847	16.0041	1.65217	3.14306	5.982e-07	9.48e-05	0.001766
NCgl1755	NC_003450.3	1941107..1941553	363.171	0.345779	1.27084	0.101569	0.47668	1
NCgl1756	NC_003450.3	complement(1941729..1942430)	5376.63	0.78683	1.72528	7.783e-07	0.0001149	0.002297
NCgl1757	NC_003450.3	1942519..1942815	185.871	-0.00881	-1.00613	0.972409	0.99477	1
NCgl1758	NC_003450.3	1943095..1943313	11.8991	0.600952	1.51672	0.147808	0.561556	1
NCgl1759	NC_003450.3	1943345..1943656	6.49617	0.365315	1.28816	0.416173	0.801398	1
NCgl1760	NC_003450.3	1944127..1944567	59.966	0.392384	1.31256	0.0961508	0.466791	1
NCgl1761	NC_003450.3	complement(1944605..1945435)	91.5205	0.398067	1.31774	0.0586192	0.37379	1
NCgl1762	NC_003450.3	complement(1945592..1945882)	179.431	0.876621	1.83607	1.478e-05	0.001408	0.0436451
NCgl1763	NC_003450.3	complement(1945949..1946332)	422	0.846541	1.79818	6.771e-06	0.0007403	0.0199879
NCgl1764	NC_003450.3	complement(1946329..1946553)	298.123	0.524773	1.43871	0.0163321	0.184017	1
NCgl1765	NC_003450.3	complement(1946606..1947037)	405.942	0.207221	1.15446	0.253532	0.684375	1
NCgl1766	NC_003450.3	complement(1947067..1948650)	135.206	0.0655278	1.04647	0.707387	0.928504	1
NCgl1767	NC_003450.3	complement(1949018..1951450)	10.671	0.0101561	1.00706	0.969028	0.994515	1
NCgl1768	NC_003450.3	complement(1951616..1952485)	17.9764	-0.474739	-1.38967	0.107945	0.49099	1
NCgl1769	NC_003450.3	complement(1952543..1954822)	11.2891	-0.898782	-1.86449	0.000607	0.0232718	1
NCgl1770	NC_003450.3	complement(1956200..1958278)	4.36382	0.234449	1.17646	0.533204	0.860119	1
NCgl1771	NC_003450.3	complement(1958447..1959340)	24.6145	0.230013	1.17285	0.378022	0.777644	1
NCgl1772	NC_003450.3	complement(1959762..1960196)	45.0401	0.358978	1.28252	0.167311	0.595064	1
NCgl1773	NC_003450.3	complement(1960368..1961114)	7.64057	-8.48427	-358.113	0.0171421	0.188907	1
NCgl1774	NC_003450.3	complement(1961111..1962967)	27.5512	0.0111251	1.00774	0.964952	0.994357	1
NCgl1775	NC_003450.3	complement(1963136..1963429)	48.2573	0.112641	1.08121	0.714246	0.932532	1
NCgl1776	NC_003450.3	complement(1963511..1964743)	3.59565	-0.685614	-1.60839	0.111412	0.501217	1
NCgl1777	NC_003450.3	complement(1964724..1965902)	1.57827	-0.558593	-1.47283	0.261339	0.694667	1
NCgl1778	NC_003450.3	complement(1965908..1966240)	4.27228	-0.800022	-1.74113	0.216033	0.647429	1
NCgl1779	NC_003450.3	1966349..1966987	7.09888	0.260717	1.19807	0.440535	0.816359	1
NCgl1780	NC_003450.3	1967604..1968170	28.1367	-1.03629	-2.05094	0.0004106	0.0186048	1
NCgl1781	NC_003450.3	1968264..1969718	5.83372	-0.527565	-1.44149	0.124652	0.527939	1
NCgl1782	NC_003450.3	1969745..1970206	6.8939	0.617654	1.53438	0.194347	0.635339	1
NCgl1783	NC_003450.3	1970335..1971477	63.6874	-0.109973	-1.07921	0.636719	0.907786	1
NCgl1784	NC_003450.3	1971672..1973093	6.97112	-0.114508	-1.08261	0.770859	0.949599	1
NCgl1785	NC_003450.3	1973147..1973740	1.44308	-1.11667	-2.16846	0.216467	0.647429	1
NCgl1786	NC_003450.3	1973809..1974207	28.7851	0.12834	1.09304	0.697861	0.922564	1
NCgl1787	NC_003450.3	1974267..1974506	12.8686	0.345926	1.27097	0.439795	0.815757	1
NCgl1788	NC_003450.3	1975171..1975797	5.96935	-0.0174529	-1.01217	0.966886	0.994357	1
NCgl1789	NC_003450.3	1975916..1976497	1.36529	-0.210916	-1.15742	0.780101	0.95038	1
NCgl1790	NC_003450.3	1976522..1976986	1.12478	-0.0464365	-1.03271	0.959103	0.993619	1
NCgl1791	NC_003450.3	1977043..1977552	1.51395	0.614178	1.53069	0.44481	0.818037	1
NCgl1792	NC_003450.3	1977772..1978332	46.2788	0.0424014	1.02983	0.88157	0.977437	1
NCgl1793	NC_003450.3	1978452..1978724	1.76767	0.422356	1.34011	0.667542	0.913196	1
NCgl1794	NC_003450.3	1978738..1979220	6.39434	0.0746392	1.0531	0.876417	0.976213	1
NCgl1795	NC_003450.3	1979239..1979811	3.94176	-1.3333	-2.51978	0.0155248	0.179722	1
NCgl1796	NC_003450.3	1979974..1980888	3.16441	0.209816	1.15654	0.677837	0.917037	1
NCgl1797	NC_003450.3	1980965..1981660	5.40815	0.396414	1.31623	0.361248	0.766552	1
NCgl1798	NC_003450.3	1981663..1982031	3.96458	-0.490584	-1.40501	0.384391	0.784013	1
NCgl1799	NC_003450.3	1982176..1982820	1.16782	-0.293216	-1.22537	0.737505	0.941955	1
NCgl1800	NC_003450.3	1983186..1983551	0.629012	-0.132932	-1.09652	0.925421	0.984093	1
NCgl1801	NC_003450.3	1983611..1983886	1.04907	0.953347	1.93636	0.486746	0.838871	1
NCgl1802	NC_003450.3	1983981..1984184	1.33126	-1.41763	-2.67147	0.38548	0.784013	1
NCgl1803	NC_003450.3	1984217..1984453	3.25788	0.613992	1.53049	0.49024	0.840411	1
NCgl1804	NC_003450.3	1984495..1984731	61.4011	-0.0208837	-1.01458	0.942178	0.988217	1
NCgl1805	NC_003450.3	1985092..1985367	77.981	0.315383	1.24434	0.233117	0.661695	1
NCgl1806	NC_003450.3	complement(1985439..1986590)	237.675	-0.0646473	-1.04583	0.732618	0.941937	1
NCgl1807	NC_003450.3	complement(1987504..1987896)	2.70143	0.428607	1.34593	0.543996	0.865057	1
NCgl1808	NC_003450.3	complement(1987884..1988306)	2.738	0.315471	1.24442	0.622803	0.902612	1
NCgl1811	NC_003450.3	complement(1988775..1989605)	7.54928	0.500169	1.41438	0.174766	0.606241	1
NCgl1812	NC_003450.3	complement(1989871..1990764)	20.0653	-0.0282912	-1.0198	0.909455	0.980464	1
NCgl1813	NC_003450.3	complement(1991186..1991620)	45.262	0.358056	1.2817	0.251588	0.68332	1
NCgl1814	NC_003450.3	complement(1991792..1992538)	18.9928	1.38352	2.60904	0.0001497	0.008036	0.441984
NCgl1815	NC_003450.3	complement(1992535..1994121)	6.933	0.515964	1.42995	0.442312	0.818037	1
NCgl1816	NC_003450.3	complement(1994605..1995294)	4.05896	-0.130472	-1.09465	0.780677	0.95038	1
NCgl1817	NC_003450.3	complement(1995780..1996088)	2.36898	-0.548331	-1.46239	0.529272	0.856471	1
NCgl1818	NC_003450.3	1996106..1996540	2.54859	-0.651407	-1.5707	0.337401	0.751137	1
NCgl1819	NC_003450.3	1996768..1997115	1.14325	0.111762	1.08055	0.919701	0.98147	1
NCgl1820	NC_003450.3	1997168..1997506	1.13882	0.341123	1.26674	0.785081	0.952443	1
NCgl1821	NC_003450.3	1997545..1998243	183.169	-0.0599316	-1.04242	0.7884	0.954138	1
NCgl1822	NC_003450.3	1998385..1999545	203.421	0.329109	1.25624	0.0963914	0.466791	1
NCgl1823	NC_003450.3	1999542..1999952	561.945	0.26358	1.20045	0.176269	0.610662	1
NCgl1824	NC_003450.3	complement(2000518..2001216)	491.902	-0.0536487	-1.03789	0.742862	0.942148	1
NCgl1825	NC_003450.3	2001489..2002115	823.684	0.0439572	1.03094	0.797269	0.955557	1
NCgl1826	NC_003450.3	2002126..2003337	351.657	0.196947	1.14627	0.19642	0.638296	1
NCgl1827	NC_003450.3	complement(2003399..2005309)	173.585	0.024504	1.01713	0.877966	0.976213	1
NCgl1828	NC_003450.3	complement(2005459..2006697)	231.588	0.1085	1.07811	0.541562	0.864821	1
NCgl1829	NC_003450.3	complement(2006774..2007637)	277.144	0.0967994	1.0694	0.563298	0.877033	1
dut	NC_003450.3	complement(2007735..2008184)	240	0.0195067	1.01361	0.913039	0.98147	1
NCgl1831	NC_003450.3	2008250..2008801	183.937	0.309761	1.2395	0.0595043	0.376102	1
NCgl1832	NC_003450.3	complement(2008873..2009082)	26.6564	0.0846962	1.06046	0.802162	0.956092	1
NCgl1833	NC_003450.3	complement(2009277..2009570)	168.811	-0.0197815	-1.01381	0.932884	0.984213	1
NCgl1834	NC_003450.3	complement(2009721..2010563)	401.057	0.0562441	1.03976	0.740586	0.942148	1
NCgl1835	NC_003450.3	2010633..2011385	476.602	-0.210379	-1.15699	0.198044	0.638955	1
NCgl1836	NC_003450.3	2011863..2013359	334.352	0.0174028	1.01214	0.91796	0.98147	1
NCgl1837	NC_003450.3	complement(2014159..2015496)	90.9603	0.1105	1.0796	0.518492	0.852054	1
NCgl1838	NC_003450.3	complement(2015582..2016121)	352.278	0.14343	1.10453	0.39477	0.792382	1
NCgl1839	NC_003450.3	complement(2016254..2017966)	136.799	0.210031	1.15671	0.203858	0.642426	1
NCgl1840	NC_003450.3	complement(2017963..2018202)	108.391	-0.124041	-1.08978	0.629185	0.906417	1
NCgl1841	NC_003450.3	2018260..2018757	32.9468	0.134758	1.09791	0.65853	0.912804	1
NCgl1842	NC_003450.3	2018750..2020279	55.6703	-0.0422833	-1.02974	0.793411	0.955514	1
NCgl1843	NC_003450.3	2020293..2020727	72.7742	0.169097	1.12435	0.573746	0.878931	1
NCgl1844	NC_003450.3	2020854..2021849	893.875	-0.637609	-1.55575	0.001449	0.0401681	1
NCgl1845	NC_003450.3	2022266..2022952	311.467	-0.113738	-1.08203	0.569326	0.878429	1
NCgl1846	NC_003450.3	2022959..2023948	121.764	0.154177	1.11279	0.341273	0.754635	1
NCgl1847	NC_003450.3	complement(2023945..2025270)	36.6843	0.180308	1.13313	0.428466	0.807074	1
NCgl1848	NC_003450.3	2025423..2026382	550.535	0.88532	1.84717	4.106e-06	0.000505	0.0121199
NCgl1849	NC_003450.3	2026494..2029046	113.111	0.147546	1.10768	0.417323	0.803089	1
NCgl1850	NC_003450.3	2029177..2030160	461.779	0.427387	1.3448	0.004218	0.0798188	1
NCgl1851	NC_003450.3	complement(2030274..2031365)	648.436	-0.205488	-1.15308	0.255451	0.685537	1
NCgl1852	NC_003450.3	2031478..2035386	54.3682	0.123933	1.0897	0.496994	0.843176	1
nrdR	NC_003450.3	complement(2035428..2035880)	98.7717	-0.322616	-1.2506	0.0914107	0.458528	1
NCgl1854	NC_003450.3	complement(2035987..2036187)	35.0729	-0.126334	-1.09152	0.711858	0.931061	1
NCgl1855	NC_003450.3	2036749..2037510	1618.84	0.160353	1.11756	0.452309	0.819653	1
NCgl1856	NC_003450.3	2037815..2038594	90.9464	0.202213	1.15046	0.370321	0.772189	1
NCgl1857	NC_003450.3	2038591..2039553	98.4188	0.110989	1.07997	0.537693	0.861795	1
NCgl1858	NC_003450.3	complement(2039615..2041321)	1226.7	0.0398323	1.02799	0.780112	0.95038	1
NCgl1859	NC_003450.3	2041728..2042522	552.379	0.796965	1.73744	6.049e-06	0.0006868	0.0178561
NCgl1860	NC_003450.3	2042519..2043511	555.178	0.404621	1.32374	0.0273984	0.252763	1
NCgl1861	NC_003450.3	2043508..2045574	1376.33	0.166383	1.12224	0.243744	0.674984	1
NCgl1862	NC_003450.3	2045762..2046031	2814.86	-0.178567	-1.13176	0.345596	0.755704	1
NCgl1863	NC_003450.3	complement(2046711..2047238)	88.0558	-0.122353	-1.08851	0.608373	0.895291	1
NCgl1864	NC_003450.3	complement(2047317..2048606)	53.1204	0.222484	1.16674	0.248671	0.681594	1
NCgl1865	NC_003450.3	complement(2048647..2050107)	532.251	0.22748	1.17079	0.178962	0.614732	1
NCgl1866	NC_003450.3	2050351..2051109	795.769	0.57647	1.4912	0.0150347	0.176823	1
NCgl1867	NC_003450.3	2051306..2051845	372.832	0.0567336	1.04011	0.783162	0.951789	1
dapF	NC_003450.3	complement(2051842..2052675)	222.655	0.373737	1.29571	0.0393895	0.304392	1
miaA	NC_003450.3	complement(2052681..2053586)	205.6	0.484997	1.39958	0.0144317	0.175715	1
NCgl1870	NC_003450.3	complement(2053606..2054226)	199.557	0.471698	1.38674	0.0151882	0.177918	1
NCgl1871	NC_003450.3	2054403..2055764	445.725	0.0340164	1.02386	0.846265	0.971469	1
NCgl1872	NC_003450.3	2055765..2056790	78.2652	0.185417	1.13715	0.392153	0.790195	1
NCgl1873	NC_003450.3	complement(2057117..2057788)	970.687	-0.188611	-1.13967	0.28739	0.71309	1
NCgl1874	NC_003450.3	complement(2057852..2059432)	90.3629	-0.197827	-1.14697	0.358276	0.765123	1
NCgl1875	NC_003450.3	2059750..2060502	1768.27	-0.315998	-1.24487	0.130009	0.53652	1
NCgl1876	NC_003450.3	2060620..2061507	1491.97	-0.441161	-1.3577	0.0364957	0.292645	1
NCgl1877	NC_003450.3	2061629..2062315	792.656	-0.720765	-1.64806	0.0001296	0.007654	0.382677
NCgl1878	NC_003450.3	2062441..2063262	649.269	-0.577651	-1.49242	0.002389	0.0564205	1
recX	NC_003450.3	complement(2063295..2063942)	61.2153	0.412105	1.33063	0.0678583	0.403342	1
recA	NC_003450.3	complement(2063986..2065116)	505.102	0.363369	1.28643	0.0360537	0.29159	1
NCgl1881	NC_003450.3	complement(2065391..2065606)	5.80875	0.66669	1.58743	0.27976	0.708804	1
NCgl1882	NC_003450.3	complement(2065664..2066344)	18.1408	0.273168	1.20846	0.402272	0.793028	1
NCgl1883	NC_003450.3	2066506..2067144	8.17988	-0.582621	-1.49757	0.0964575	0.466791	1
NCgl1884	NC_003450.3	2067177..2067869	31.6567	-0.208739	-1.15568	0.410105	0.795578	1
NCgl1885	NC_003450.3	2067866..2068477	28.7021	0.32217	1.25021	0.289384	0.714265	1
NCgl1886	NC_003450.3	complement(2068553..2069383)	736.547	-0.005843	-1.00406	0.973852	0.995127	1
NCgl1887	NC_003450.3	complement(2069613..2069936)	417.038	0.159517	1.11691	0.4351	0.81452	1
NCgl1888	NC_003450.3	complement(2069994..2070512)	62.2874	-0.0790899	-1.05635	0.761615	0.946841	1
NCgl1889	NC_003450.3	complement(2070516..2071142)	144.218	-0.136087	-1.09892	0.4371	0.815111	1
NCgl1890	NC_003450.3	2071315..2071602	131.702	0.147156	1.10738	0.435679	0.81452	1
NCgl1892	NC_003450.3	complement(2071796..2072905)	76.6903	-0.0432557	-1.03044	0.795158	0.955514	1
NCgl1893	NC_003450.3	complement(2073291..2076170)	510.465	-0.0276261	-1.01933	0.888507	0.979514	1
NCgl1894	NC_003450.3	complement(2076389..2077024)	68.2079	-0.009038	-1.00628	0.967356	0.994357	1
NCgl1895	NC_003450.3	complement(2077119..2079275)	657.391	0.184695	1.13658	0.339973	0.75343	1
dapA	NC_003450.3	complement(2079278..2080183)	688.812	0.25195	1.19082	0.127468	0.530717	1
thyX	NC_003450.3	complement(2080384..2081136)	135.992	0.326759	1.25419	0.04393	0.323408	1
NCgl1898	NC_003450.3	complement(2081188..2081934)	322.62	0.120171	1.08686	0.490789	0.840811	1
NCgl1899	NC_003450.3	2082250..2082816	428.784	0.0860337	1.06145	0.646452	0.910555	1
NCgl1900	NC_003450.3	complement(2082929..2085190)	555.151	0.0330397	1.02317	0.870714	0.976205	1
rpsO	NC_003450.3	complement(2085433..2085702)	1866.43	-0.176993	-1.13053	0.316715	0.735248	1
NCgl1902	NC_003450.3	complement(2085876..2086826)	170.403	0.008016	1.00557	0.963238	0.994357	1
NCgl1903	NC_003450.3	complement(2086916..2087941)	154.461	0.241724	1.1824	0.302718	0.725343	1
truB	NC_003450.3	2087973..2088866	49.2289	0.213291	1.15933	0.305697	0.728343	1
NCgl1905	NC_003450.3	complement(2089215..2089868)	59.7682	0.0332072	1.02328	0.861305	0.97442	1
NCgl1906	NC_003450.3	complement(2089858..2090664)	89.8494	0.003926	1.00273	0.986936	0.999427	1
NCgl1907	NC_003450.3	complement(2090748..2092055)	42.5756	0.007858	1.00546	0.969569	0.994515	1
NCgl1908	NC_003450.3	complement(2092048..2093046)	113.758	-0.0597271	-1.04227	0.700783	0.923944	1
rbfA	NC_003450.3	complement(2093052..2093501)	150.563	0.0496507	1.03501	0.825302	0.965491	1
infB	NC_003450.3	complement(2093709..2096723)	944.371	0.146821	1.10713	0.345448	0.755704	1
NCgl1911	NC_003450.3	complement(2096841..2097179)	694.108	0.15183	1.11098	0.385825	0.784013	1
nusA	NC_003450.3	complement(2097377..2098375)	167.814	0.142742	1.104	0.461112	0.823727	1
NCgl1913	NC_003450.3	complement(2098409..2098945)	174.877	0.276917	1.2116	0.127825	0.530717	1
NCgl1914	NC_003450.3	2099000..2099818	40.3028	0.0653916	1.04637	0.78812	0.954138	1
NCgl1915	NC_003450.3	2100240..2101844	1052	-0.585998	-1.50108	0.0007211	0.0258368	1
NCgl1916	NC_003450.3	2102023..2102949	127.679	-0.237369	-1.17884	0.138077	0.546469	1
NCgl1917	NC_003450.3	2102942..2103976	53.6311	-0.285519	-1.21885	0.186665	0.625264	1
NCgl1918	NC_003450.3	2103973..2105706	6.90185	0.14979	1.10941	0.62119	0.902437	1
NCgl1919	NC_003450.3	complement(2105798..2107564)	215.314	0.211861	1.15818	0.216697	0.647458	1
NCgl1920	NC_003450.3	2107652..2108389	37.9258	0.273136	1.20843	0.242601	0.673082	1
NCgl1921	NC_003450.3	complement(2108386..2109147)	48.2573	0.376689	1.29836	0.174751	0.606241	1
NCgl1922	NC_003450.3	complement(2109152..2110255)	46.946	0.0932174	1.06675	0.661103	0.912804	1
NCgl1923	NC_003450.3	complement(2110431..2111183)	46.0143	0.130388	1.09459	0.619621	0.902437	1
NCgl1924	NC_003450.3	2111238..2112662	59.7375	0.232814	1.17512	0.274484	0.705202	1
NCgl1925	NC_003450.3	complement(2112714..2113634)	40.031	0.233318	1.17554	0.290093	0.714819	1
NCgl1926	NC_003450.3	complement(2113861..2115363)	376.132	-0.310553	-1.24018	0.0794812	0.432157	1
NCgl1927	NC_003450.3	2115752..2116777	87.2116	-0.0189028	-1.01319	0.911014	0.981143	1
NCgl1928	NC_003450.3	2116916..2118313	210.565	0.327355	1.25471	0.0949981	0.464794	1
NCgl1929	NC_003450.3	2118736..2119083	5245.15	-0.0228812	-1.01599	0.877371	0.976213	1
NCgl1930	NC_003450.3	2119139..2119498	6789.49	-0.330086	-1.25709	0.0134492	0.168944	1
NCgl1931	NC_003450.3	2119715..2120359	200.81	0.143442	1.10454	0.481426	0.835981	1
NCgl1932	NC_003450.3	complement(2120356..2121240)	200.118	0.0452265	1.03185	0.799884	0.955975	1
NCgl1933	NC_003450.3	complement(2121293..2123161)	81.5391	0.104608	1.0752	0.655269	0.912804	1
NCgl1934	NC_003450.3	complement(2123216..2123848)	34.0288	-0.0286863	-1.02008	0.911853	0.98147	1
NCgl1935	NC_003450.3	complement(2123845..2124978)	15.858	-0.0830305	-1.05924	0.741077	0.942148	1
NCgl1936	NC_003450.3	2125089..2126048	7.74127	0.292671	1.22491	0.344759	0.755552	1
NCgl1937	NC_003450.3	2126064..2126756	6.26718	0.22495	1.16874	0.525409	0.855895	1
ispG	NC_003450.3	complement(2127347..2128528)	461.506	0.0610018	1.04319	0.72499	0.937437	1
NCgl1939	NC_003450.3	complement(2128666..2129880)	93.8138	0.210587	1.15716	0.216243	0.647429	1
NCgl1940	NC_003450.3	complement(2129900..2131078)	88.4103	0.147817	1.10789	0.462412	0.823727	1
NCgl1941	NC_003450.3	2131322..2131765	2417.8	-0.169113	-1.12437	0.422875	0.806162	1
NCgl1942	NC_003450.3	complement(2131822..2133402)	39.0698	0.199028	1.14793	0.279156	0.708804	1
NCgl1943	NC_003450.3	complement(2133403..2134260)	22.2726	0.009079	1.00631	0.971932	0.99477	1
NCgl1944	NC_003450.3	complement(2134451..2135551)	181.809	0.209458	1.15625	0.270111	0.700675	1
NCgl1945	NC_003450.3	2135884..2136144	235.638	-0.0609344	-1.04314	0.730195	0.941693	1
NCgl1946	NC_003450.3	complement(2136232..2137089)	188.642	0.133383	1.09686	0.502413	0.845127	1
frr	NC_003450.3	complement(2137283..2137840)	984.716	-0.0232121	-1.01622	0.896958	0.979906	1
pyrH	NC_003450.3	complement(2137933..2138664)	298.905	0.0969687	1.06952	0.602379	0.894177	1
tsf	NC_003450.3	complement(2139000..2139827)	2660.09	-0.306664	-1.23684	0.0311095	0.271099	1
rpsB	NC_003450.3	complement(2140068..2140886)	2380.72	-0.272826	-1.20817	0.058194	0.37379	1
NCgl1951	NC_003450.3	2141269..2141763	17.1582	0.105172	1.07562	0.813635	0.959951	1
xerC	NC_003450.3	complement(2141760..2142707)	42.3524	0.0721104	1.05125	0.688593	0.919436	1
NCgl1953	NC_003450.3	complement(2142882..2144066)	2.28051	0.154527	1.11306	0.745923	0.942622	1
NCgl1954	NC_003450.3	complement(2144063..2145586)	1.33098	-0.0497738	-1.0351	0.908316	0.980464	1
NCgl1955	NC_003450.3	complement(2145573..2145941)	2.61557	0.930614	1.90609	0.266262	0.696812	1
NCgl1956	NC_003450.3	complement(2146261..2146566)	217.946	0.0214146	1.01495	0.933655	0.984213	1
rnhB	NC_003450.3	complement(2146563..2147231)	18.899	0.19242	1.14268	0.54447	0.865057	1
NCgl1958	NC_003450.3	complement(2147258..2148046)	112.05	0.0556414	1.03932	0.759275	0.946529	1
NCgl1959	NC_003450.3	2148231..2149169	5.94732	-0.141216	-1.10283	0.661167	0.912804	1
rplS	NC_003450.3	complement(2149631..2149972)	1206.34	-0.184839	-1.13669	0.287281	0.71309	1
thiE	NC_003450.3	2150335..2151000	134.048	0.0536763	1.03791	0.744591	0.942148	1
NCgl1962	NC_003450.3	2150997..2152121	198.116	-0.0102647	-1.00714	0.951774	0.990355	1
NCgl1963	NC_003450.3	2152135..2152332	94.6386	-0.517269	-1.43124	0.0600574	0.37645	1
thiG	NC_003450.3	2152334..2153116	279.05	-0.300667	-1.23171	0.105284	0.485529	1
NCgl1965	NC_003450.3	2153118..2154194	276.224	-0.332512	-1.2592	0.0475293	0.334063	1
NCgl1966	NC_003450.3	complement(2154457..2156733)	85.8331	0.0164354	1.01146	0.93039	0.984213	1
NCgl1967	NC_003450.3	complement(2156744..2157721)	8.19091	0.785063	1.72317	0.0100767	0.139002	1
NCgl1968	NC_003450.3	complement(2157751..2159181)	4.72119	0.0552611	1.03905	0.859381	0.97442	1
NCgl1969	NC_003450.3	complement(2159284..2160537)	14.3925	0.350767	1.27524	0.254508	0.685397	1
NCgl1970	NC_003450.3	complement(2161108..2161488)	524.877	0.409132	1.32789	0.0221295	0.220697	1
NCgl1971	NC_003450.3	complement(2161504..2162196)	77.8523	0.578126	1.49291	0.003349	0.0696187	1
trmD	NC_003450.3	complement(2162193..2163071)	106.397	0.189548	1.14041	0.267511	0.698088	1
NCgl1973	NC_003450.3	2163098..2163748	532.619	-0.307028	-1.23716	0.0797591	0.432157	1
rimM	NC_003450.3	complement(2163745..2164260)	264.753	-0.0869565	-1.06213	0.69278	0.920183	1
NCgl1975	NC_003450.3	2164390..2164740	55.544	0.18836	1.13947	0.482807	0.836903	1
rpsP	NC_003450.3	complement(2164812..2165309)	1786.43	-0.0989724	-1.07101	0.625657	0.904264	1
NCgl1977	NC_003450.3	2165625..2166101	185.745	0.0736301	1.05236	0.650988	0.911631	1
NCgl1978	NC_003450.3	complement(2166121..2166990)	36.2762	0.10227	1.07346	0.722954	0.937155	1
NCgl1979	NC_003450.3	complement(2166987..2167865)	8.49685	-0.306989	-1.23712	0.419678	0.803952	1
NCgl1980	NC_003450.3	complement(2167941..2169584)	315.375	0.19563	1.14522	0.313716	0.733752	1
glnD	NC_003450.3	complement(2169663..2171741)	21.3287	-0.0723344	-1.05142	0.737048	0.941955	1
NCgl1982	NC_003450.3	complement(2171748..2172086)	71.868	-0.0248498	-1.01737	0.909235	0.980464	1
NCgl1983	NC_003450.3	complement(2172151..2173467)	39.7188	-0.190501	-1.14116	0.365103	0.769059	1
NCgl1984	NC_003450.3	complement(2173756..2175504)	259.677	-0.0315235	-1.02209	0.8646	0.976205	1
NCgl1985	NC_003450.3	complement(2176107..2179481)	93.5119	0.0397571	1.02794	0.800212	0.955979	1
NCgl1986	NC_003450.3	complement(2179625..2183092)	43.4984	0.171579	1.12629	0.419442	0.803952	1
NCgl1987	NC_003450.3	complement(2183107..2183391)	10.8543	-0.697225	-1.62138	0.150242	0.564986	1
NCgl1988	NC_003450.3	complement(2183402..2185207)	9.7693	-0.148198	-1.10818	0.584154	0.886759	1
NCgl1989	NC_003450.3	complement(2185348..2186208)	45.9593	0.456027	1.37176	0.0543938	0.358416	1
NCgl1990	NC_003450.3	2186323..2187132	3.51141	0.007349	1.00511	0.986799	0.999427	1
NCgl1991	NC_003450.3	complement(2187230..2187679)	25.0938	0.4718	1.38684	0.224682	0.658651	1
NCgl1992	NC_003450.3	complement(2187689..2188306)	43.1036	0.497314	1.41158	0.0495765	0.33799	1
NCgl1993	NC_003450.3	complement(2188310..2189170)	197.737	0.249246	1.18859	0.206263	0.642426	1
rnc	NC_003450.3	complement(2189163..2189906)	433.408	0.171765	1.12644	0.239864	0.671403	1
NCgl1995	NC_003450.3	complement(2189903..2190439)	407.626	0.197695	1.14686	0.284958	0.71309	1
NCgl1996	NC_003450.3	complement(2190537..2191328)	506.702	0.10556	1.07591	0.4823	0.836516	1
NCgl1997	NC_003450.3	2191522..2193168	23.7495	-0.163869	-1.12029	0.405678	0.793028	1
NCgl1998	NC_003450.3	2193165..2194697	44.5022	-0.179494	-1.13249	0.42981	0.808668	1
NCgl1999	NC_003450.3	complement(2194739..2196082)	515.252	-0.259005	-1.19665	0.130541	0.536711	1
NCgl2000	NC_003450.3	2196883..2198007	76.6969	0.232243	1.17466	0.215544	0.647429	1
NCgl2001	NC_003450.3	complement(2198004..2198402)	158.863	-0.156268	-1.1144	0.427431	0.807074	1
NCgl2002	NC_003450.3	2198433..2199761	70.0902	-0.195346	-1.145	0.288183	0.71309	1
NCgl2003	NC_003450.3	2199808..2201073	87.5188	0.0767077	1.05461	0.635283	0.907786	1
NCgl2004	NC_003450.3	complement(2201070..2201408)	19.9293	0.120544	1.08714	0.684442	0.917528	1
NCgl2005	NC_003450.3	complement(2201591..2201869)	4.84303	0.772122	1.70778	0.214814	0.647429	1
NCgl2006	NC_003450.3	complement(2201989..2204541)	5.51944	0.484302	1.39891	0.105406	0.485529	1
NCgl2007	NC_003450.3	complement(2204588..2205490)	47.135	0.161514	1.11846	0.445358	0.818037	1
NCgl2008	NC_003450.3	complement(2205665..2207092)	4543.55	0.0520489	1.03674	0.766676	0.948404	1
NCgl2009	NC_003450.3	complement(2207299..2208249)	110.723	0.073024	1.05192	0.729847	0.941655	1
NCgl2010	NC_003450.3	complement(2208364..2209149)	106.769	-0.189354	-1.14025	0.286246	0.71309	1
NCgl2011	NC_003450.3	complement(2209229..2209888)	263.075	0.245061	1.18514	0.228035	0.659949	1
hisI	NC_003450.3	complement(2209917..2210273)	255.574	-0.170143	-1.12517	0.382097	0.781671	1
hisF	NC_003450.3	complement(2210270..2211046)	227.561	0.0851292	1.06078	0.630698	0.906417	1
NCgl2014	NC_003450.3	complement(2211048..2211875)	122.625	0.102197	1.07341	0.579204	0.883694	1
NCgl2015	NC_003450.3	complement(2211879..2212619)	180.024	-0.0491632	-1.03466	0.80515	0.956092	1
hisH	NC_003450.3	complement(2212638..2213273)	133.542	0.0785268	1.05594	0.690007	0.919436	1
NCgl2017	NC_003450.3	complement(2214318..2215634)	126.781	0.0593126	1.04197	0.73692	0.941955	1
NCgl2018	NC_003450.3	complement(2215636..2215863)	248.483	0.0452013	1.03183	0.818201	0.960928	1
hisB	NC_003450.3	complement(2215866..2216474)	454.997	0.0720965	1.05124	0.692857	0.920183	1
NCgl2020	NC_003450.3	complement(2216491..2217591)	429.626	0.107065	1.07703	0.568291	0.878429	1
hisD	NC_003450.3	complement(2217597..2218925)	448.659	0.248583	1.18804	0.159091	0.579083	1
NCgl2022	NC_003450.3	2219159..2220361	157.55	-0.170452	-1.12541	0.347887	0.757941	1
NCgl2023	NC_003450.3	complement(2220456..2221109)	102.853	-0.089404	-1.06393	0.694568	0.920696	1
NCgl2024	NC_003450.3	complement(2221184..2221828)	368.738	-0.191083	-1.14162	0.327159	0.738923	1
NCgl2025	NC_003450.3	2221946..2222521	50.6031	0.0377373	1.0265	0.898117	0.979906	1
NCgl2026	NC_003450.3	2222528..2225038	113.154	-0.241943	-1.18258	0.185762	0.625264	1
NCgl2027	NC_003450.3	2225149..2225952	178.864	0.218711	1.16369	0.31511	0.734425	1
NCgl2028	NC_003450.3	complement(2225987..2226763)	54.7786	0.661517	1.58174	0.006702	0.10831	1
NCgl2029	NC_003450.3	complement(2226766..2227779)	4.47356	0.464753	1.38008	0.276316	0.708059	1
NCgl2030	NC_003450.3	2227906..2228904	33.9105	0.136788	1.09945	0.594873	0.890499	1
NCgl2031	NC_003450.3	complement(2229096..2229896)	33.6174	0.0653283	1.04632	0.804081	0.956092	1
NCgl2032	NC_003450.3	complement(2229897..2230937)	42.2223	-0.075572	-1.05378	0.713598	0.932511	1
NCgl2033	NC_003450.3	complement(2230944..2231933)	432.41	-0.140065	-1.10195	0.439583	0.815757	1
NCgl2034	NC_003450.3	complement(2232014..2232457)	165.402	-0.239297	-1.18042	0.304415	0.726461	1
NCgl2035	NC_003450.3	2232929..2234074	102.663	0.197898	1.14703	0.229669	0.659949	1
NCgl2036	NC_003450.3	2234159..2234767	10.7767	0.433467	1.35048	0.129396	0.535732	1
NCgl2037	NC_003450.3	2234853..2237288	177.961	-0.17307	-1.12746	0.34839	0.758443	1
NCgl2038	NC_003450.3	2237332..2238357	114.764	0.013625	1.00949	0.935535	0.984213	1
NCgl2039	NC_003450.3	complement(2238692..2239078)	7.13571	-0.130462	-1.09464	0.796376	0.955557	1
NCgl2040	NC_003450.3	complement(2239506..2240555)	36.5836	0.304027	1.23459	0.134307	0.540607	1
NCgl2041	NC_003450.3	2240682..2241728	97.4364	0.518991	1.43295	0.00182	0.0473338	1
NCgl2042	NC_003450.3	complement(2241736..2242116)	203.669	0.33335	1.25994	0.134419	0.540607	1
NCgl2043	NC_003450.3	complement(2242127..2242360)	389.358	0.378491	1.29998	0.0649044	0.396683	1
NCgl2044	NC_003450.3	complement(2242391..2243044)	37.927	0.677143	1.59897	0.009088	0.132807	1
NCgl2045	NC_003450.3	2243036..2244823	359.977	-0.007576	-1.00527	0.965982	0.994357	1
NCgl2046	NC_003450.3	complement(2244862..2246172)	132.809	0.126666	1.09177	0.475796	0.830604	1
NCgl2047	NC_003450.3	2246408..2246896	178.315	-0.165869	-1.12184	0.320615	0.736827	1
NCgl2048	NC_003450.3	complement(2247004..2248209)	900.563	0.424098	1.34173	0.0458471	0.329296	1
dnaE	NC_003450.3	complement(2248356..2251940)	95.9408	-0.112266	-1.08092	0.489889	0.840411	1
NCgl2050	NC_003450.3	2252018..2252860	53.0086	0.088333	1.06314	0.735861	0.941955	1
NCgl2051	NC_003450.3	2253193..2253663	57.1711	0.1236	1.08945	0.6488	0.911631	1
NCgl2052	NC_003450.3	2253660..2254646	282.322	-0.202166	-1.15042	0.301465	0.723636	1
NCgl2053	NC_003450.3	complement(2254681..2255568)	987.187	-0.592594	-1.50796	0.001161	0.0357028	1
NCgl2054	NC_003450.3	complement(2255736..2257025)	89.9778	-0.127257	-1.09222	0.437577	0.815484	1
NCgl2055	NC_003450.3	complement(2258360..2259313)	55.9461	0.517616	1.43159	0.0376137	0.296095	1
NCgl2056	NC_003450.3	complement(2259419..2260000)	56.9625	-0.238805	-1.18001	0.39379	0.791929	1
NCgl2057	NC_003450.3	complement(2260000..2260932)	136.39	-0.109921	-1.07917	0.580023	0.883958	1
NCgl2058	NC_003450.3	complement(2260932..2261513)	85.7355	0.0281708	1.01972	0.900938	0.979906	1
NCgl2059	NC_003450.3	2261689..2262693	41.6789	0.171296	1.12607	0.36119	0.766552	1
NCgl2060	NC_003450.3	2262851..2264503	136.802	0.323023	1.25095	0.203993	0.642426	1
NCgl2061	NC_003450.3	complement(2264507..2265109)	295.538	-0.209544	-1.15632	0.253593	0.684375	1
NCgl2062	NC_003450.3	2265421..2266398	66.7349	-0.258191	-1.19598	0.204846	0.642426	1
NCgl2063	NC_003450.3	2266480..2266698	46.7753	-0.32436	-1.25211	0.404444	0.793028	1
NCgl2064	NC_003450.3	complement(2266895..2268298)	50.4571	0.10124	1.07269	0.664473	0.912804	1
NCgl2065	NC_003450.3	complement(2268386..2269246)	16.0297	0.192576	1.1428	0.471975	0.828964	1
NCgl2066	NC_003450.3	complement(2269258..2270262)	10.0504	-0.417547	-1.33565	0.294998	0.719103	1
NCgl2067	NC_003450.3	complement(2270256..2270870)	7.20706	-0.27003	-1.20583	0.447456	0.818752	1
ileS	NC_003450.3	complement(2270986..2274150)	239.214	-0.333193	-1.2598	0.0601912	0.37645	1
NCgl2069	NC_003450.3	complement(2274471..2274632)	19.6604	0.476477	1.39134	0.304117	0.726338	1
NCgl2070	NC_003450.3	complement(2274765..2275862)	1956.71	-0.223953	-1.16793	0.119817	0.518951	1
NCgl2071	NC_003450.3	complement(2276351..2276638)	452.663	-0.0342855	-1.02405	0.86931	0.976205	1
NCgl2072	NC_003450.3	complement(2276879..2277337)	534.3	0.156989	1.11496	0.459427	0.823727	1
NCgl2073	NC_003450.3	complement(2277414..2278118)	172.768	0.352265	1.27656	0.0402779	0.308832	1
NCgl2074	NC_003450.3	complement(2278120..2278860)	166.719	0.321715	1.24982	0.0445299	0.323774	1
NCgl2075	NC_003450.3	complement(2278888..2280216)	794.339	0.314617	1.24368	0.126779	0.530102	1
NCgl2076	NC_003450.3	complement(2280468..2281136)	208.334	-0.215926	-1.16145	0.295585	0.719941	1
murC	NC_003450.3	complement(2281164..2282624)	334.412	-0.144238	-1.10515	0.449315	0.818752	1
murG	NC_003450.3	complement(2282659..2283750)	386.763	-0.0155622	-1.01085	0.929563	0.984213	1
NCgl2079	NC_003450.3	complement(2283780..2285432)	287.06	-0.23076	-1.17345	0.220252	0.650857	1
murD	NC_003450.3	complement(2285435..2286853)	293.502	-0.146139	-1.1066	0.415781	0.801398	1
mraY	NC_003450.3	complement(2286860..2287960)	182.385	-0.277294	-1.21192	0.141592	0.550668	1
NCgl2082	NC_003450.3	complement(2287967..2289511)	154.077	-0.127377	-1.09231	0.448381	0.818752	1
murE	NC_003450.3	complement(2289521..2291086)	111.123	0.001454	1.00101	0.992659	0.999427	1
NCgl2084	NC_003450.3	complement(2291210..2293165)	113.204	-0.113829	-1.0821	0.509173	0.846133	1
NCgl2085	NC_003450.3	complement(2293321..2294118)	158.031	-0.0928949	-1.06651	0.631405	0.906417	1
mraW	NC_003450.3	complement(2294115..2295128)	86.4025	-0.068845	-1.04888	0.695466	0.921408	1
NCgl2087	NC_003450.3	complement(2295374..2295805)	2426.94	0.100666	1.07227	0.680603	0.917528	1
NCgl2088	NC_003450.3	complement(2296510..2296899)	1530.16	-0.258002	-1.19582	0.151525	0.566023	1
NCgl2089	NC_003450.3	complement(2297229..2297654)	82.4679	0.330373	1.25734	0.261691	0.694706	1
NCgl2090	NC_003450.3	2297879..2298442	71.1881	0.120465	1.08708	0.570881	0.878429	1
NCgl2091	NC_003450.3	complement(2298449..2299429)	71.8202	0.166849	1.1226	0.445304	0.818037	1
NCgl2092	NC_003450.3	2299525..2300640	103.564	-0.142438	-1.10377	0.325613	0.738151	1
NCgl2093	NC_003450.3	2300650..2302179	81.7535	0.0228568	1.01597	0.905183	0.980464	1
NCgl2094	NC_003450.3	complement(2302249..2302620)	471.676	0.139107	1.10122	0.421872	0.806062	1
NCgl2095	NC_003450.3	2302762..2304984	54.5982	-0.0789465	-1.05625	0.669863	0.913787	1
NCgl2096	NC_003450.3	2304984..2306222	79.3487	-0.281469	-1.21543	0.156088	0.574529	1
NCgl2097	NC_003450.3	2306315..2307625	28.9323	0.0898172	1.06424	0.655513	0.912804	1
NCgl2098	NC_003450.3	complement(2307695..2309095)	264.319	-0.234201	-1.17626	0.133973	0.540286	1
NCgl2099	NC_003450.3	complement(2309171..2309677)	64.0591	-0.159894	-1.1172	0.55867	0.873921	1
NCgl2100	NC_003450.3	2309818..2312256	73.7611	0.0942377	1.0675	0.557643	0.873921	1
NCgl2101	NC_003450.3	2312361..2313812	66.2114	-0.201509	-1.1499	0.266165	0.696812	1
NCgl2102	NC_003450.3	complement(2313914..2314093)	38.3392	-0.301963	-1.23282	0.328027	0.740162	1
NCgl2103	NC_003450.3	complement(2314234..2315487)	100.055	0.110549	1.07964	0.553397	0.870356	1
NCgl2104	NC_003450.3	complement(2315676..2316413)	231.056	-0.293375	-1.2255	0.12397	0.525805	1
NCgl2105	NC_003450.3	complement(2316580..2317551)	57.6751	-0.0549616	-1.03883	0.780715	0.95038	1
NCgl2106	NC_003450.3	complement(2317631..2318776)	117.289	-0.151588	-1.11079	0.486177	0.838871	1
NCgl2107	NC_003450.3	complement(2318802..2319851)	94.8601	0.180382	1.13318	0.354952	0.763272	1
NCgl2108	NC_003450.3	complement(2319966..2320595)	1874.07	0.127227	1.09219	0.666292	0.912914	1
NCgl2109	NC_003450.3	complement(2321470..2323089)	3617.54	-0.404235	-1.32339	0.0165591	0.185865	1
NCgl2110	NC_003450.3	complement(2323086..2324312)	3217.05	-0.25573	-1.19394	0.111721	0.501217	1
NCgl2111	NC_003450.3	complement(2324309..2325196)	1912.36	0.0362454	1.02544	0.816731	0.960554	1
NCgl2112	NC_003450.3	complement(2325271..2325888)	1775.68	0.0544175	1.03844	0.79707	0.955557	1
NCgl2113	NC_003450.3	complement(2326119..2326274)	9.28025	1.50772	2.8436	0.0319527	0.274199	1
NCgl2114	NC_003450.3	complement(2326470..2326901)	1805.58	-0.0268761	-1.0188	0.87553	0.976213	1
NCgl2115	NC_003450.3	complement(2326919..2327998)	954.02	-0.0849549	-1.06065	0.689609	0.919436	1
NCgl2116	NC_003450.3	2328517..2330439	102.867	-0.0109839	-1.00764	0.952322	0.990455	1
NCgl2117	NC_003450.3	complement(2330584..2330928)	1152.58	0.187572	1.13885	0.226378	0.659949	1
NCgl2118	NC_003450.3	2331171..2331971	137.964	0.0735566	1.05231	0.66683	0.913026	1
NCgl2119	NC_003450.3	2331975..2332499	22.0605	0.0605293	1.04285	0.856552	0.973733	1
cobT	NC_003450.3	2332528..2333604	105.745	0.082495	1.05885	0.608992	0.895291	1
cobS	NC_003450.3	2333616..2334539	46.5601	-0.0602406	-1.04264	0.776264	0.95038	1
NCgl2122	NC_003450.3	complement(2335026..2335787)	142.365	0.119005	1.08599	0.493787	0.841455	1
NCgl2123	NC_003450.3	complement(2335913..2337016)	331.332	0.117918	1.08517	0.453038	0.819967	1
NCgl2124	NC_003450.3	2337236..2338738	244.979	0.0395286	1.02778	0.804269	0.956092	1
NCgl2125	NC_003450.3	complement(2338746..2339141)	104.314	0.216464	1.16188	0.250447	0.683291	1
aceF	NC_003450.3	2339270..2341297	1405.84	0.103092	1.07407	0.499018	0.843858	1
lipB	NC_003450.3	2341413..2342168	147.287	-0.112583	-1.08116	0.494554	0.841455	1
NCgl2128	NC_003450.3	2342305..2343351	411.685	0.32948	1.25656	0.0409387	0.310671	1
NCgl2129	NC_003450.3	2343480..2344262	1459.68	0.061853	1.04381	0.767885	0.949149	1
NCgl2130	NC_003450.3	2344432..2346051	1426.38	-0.132513	-1.0962	0.330171	0.741022	1
NCgl2131	NC_003450.3	complement(2346287..2347897)	25.1621	0.344277	1.26951	0.183426	0.620245	1
NCgl2132	NC_003450.3	complement(2348076..2348567)	148.218	-0.30142	-1.23236	0.217791	0.648104	1
NCgl2133	NC_003450.3	2348830..2350263	451.248	-0.423788	-1.34144	0.0188575	0.198812	1
NCgl2134	NC_003450.3	complement(2350406..2350621)	9.67546	-0.876966	-1.83651	0.0793336	0.432157	1
NCgl2135	NC_003450.3	complement(2350910..2351311)	88.1976	-0.0619316	-1.04386	0.776112	0.95038	1
NCgl2136	NC_003450.3	complement(2351308..2351844)	378.968	-0.121314	-1.08773	0.543084	0.864821	1
NCgl2137	NC_003450.3	2351924..2352832	72.7343	-0.0862163	-1.06158	0.716643	0.933321	1
NCgl2138	NC_003450.3	2352834..2353229	76.8956	-0.42018	-1.33809	0.160904	0.582096	1
NCgl2139	NC_003450.3	complement(2353598..2355043)	260.378	-0.004364	-1.00303	0.976453	0.995242	1
NCgl2140	NC_003450.3	2355184..2355402	27.6745	-0.301802	-1.23268	0.357122	0.76504	1
NCgl2141	NC_003450.3	2355522..2356847	54.0802	0.179568	1.13254	0.413609	0.800113	1
NCgl2142	NC_003450.3	2356864..2357358	26.1272	0.59262	1.50798	0.100872	0.475679	1
NCgl2143	NC_003450.3	2357265..2357711	16.6256	0.209538	1.15632	0.494205	0.841455	1
NCgl2144	NC_003450.3	2357727..2358134	147.847	0.0217218	1.01517	0.898591	0.979906	1
NCgl2145	NC_003450.3	complement(2358151..2358633)	309.135	-0.459982	-1.37552	0.0381297	0.297775	1
NCgl2146	NC_003450.3	complement(2358770..2359417)	41.0538	-0.110058	-1.07927	0.689498	0.919436	1
NCgl2147	NC_003450.3	complement(2359612..2362749)	71.9596	0.001303	1.0009	0.993785	0.999427	1
NCgl2148	NC_003450.3	complement(2362816..2364156)	88.9724	-0.0506651	-1.03574	0.761941	0.946841	1
NCgl2149	NC_003450.3	2364353..2365459	5.7232	-0.295917	-1.22766	0.336613	0.749948	1
NCgl2150	NC_003450.3	2365588..2367417	141.581	-0.002222	-1.00154	0.990916	0.999427	1
NCgl2151	NC_003450.3	complement(2367471..2367653)	102.47	-0.585051	-1.50009	0.0312465	0.271099	1
NCgl2152	NC_003450.3	2367792..2369087	113.271	0.429636	1.34689	0.0323899	0.276344	1
NCgl2153	NC_003450.3	complement(2369114..2370541)	113.272	-0.0288713	-1.02021	0.87255	0.976213	1
NCgl2154	NC_003450.3	2370424..2370912	15.395	0.884166	1.8457	0.004152	0.0798188	1
NCgl2155	NC_003450.3	complement(2371410..2372558)	186.381	-0.129142	-1.09364	0.463106	0.823727	1
NCgl2156	NC_003450.3	complement(2372571..2373290)	187.162	-0.003046	-1.00211	0.987983	0.999427	1
NCgl2157	NC_003450.3	complement(2373321..2374463)	114.686	-0.115191	-1.08312	0.577835	0.882903	1
NCgl2158	NC_003450.3	2374545..2375201	242.498	-0.464979	-1.3803	0.0561474	0.367434	1
NCgl2159	NC_003450.3	2375215..2375688	637.859	-0.352677	-1.27693	0.0281201	0.256931	1
NCgl2160	NC_003450.3	2375768..2376724	324.734	-0.0769523	-1.05479	0.610463	0.896115	1
NCgl2161	NC_003450.3	complement(2376996..2377391)	3.16841	0.801794	1.74327	0.207131	0.642955	1
NCgl2162	NC_003450.3	complement(2377482..2377727)	2.74635	2.13212	4.38362	0.0768079	0.431926	1
NCgl2163	NC_003450.3	2377768..2378280	136.776	0.337548	1.26361	0.0442516	0.323408	1
NCgl2164	NC_003450.3	2378335..2378493	4.24907	0.641429	1.55987	0.466051	0.823727	1
NCgl2165	NC_003450.3	complement(2378882..2379313)	1457.27	-0.0171732	-1.01197	0.920146	0.98147	1
NCgl2166	NC_003450.3	2379427..2379774	1.94139	0.894314	1.85873	0.364317	0.768818	1
aceE	NC_003450.3	2379980..2382748	2387.94	-0.0588651	-1.04165	0.735177	0.941955	1
NCgl2168	NC_003450.3	complement(2382825..2383616)	591.624	-0.574119	-1.48877	0.001118	0.0351127	1
NCgl2169	NC_003450.3	complement(2383620..2384510)	549.404	-0.588468	-1.50365	0.002008	0.0490594	1
NCgl2170	NC_003450.3	complement(2384507..2385499)	399.99	-0.577431	-1.49219	0.0002379	0.0121077	0.702249
NCgl2171	NC_003450.3	complement(2385911..2386192)	457.931	0.0845213	1.06034	0.672419	0.913895	1
NCgl2172	NC_003450.3	2386210..2386584	346.809	0.001499	1.00104	0.994254	0.999427	1
NCgl2173	NC_003450.3	complement(2386612..2387628)	188.39	-0.0853543	-1.06095	0.660666	0.912804	1
NCgl2174	NC_003450.3	2387668..2387961	304.316	0.0365149	1.02563	0.825508	0.965491	1
NCgl2175	NC_003450.3	2387998..2388825	1400.49	-0.366521	-1.28924	0.0951001	0.464794	1
NCgl2176	NC_003450.3	2388839..2389873	579.655	-0.278375	-1.21283	0.106611	0.486726	1
NCgl2177	NC_003450.3	complement(2390432..2390860)	1068.18	0.130503	1.09468	0.480402	0.834694	1
NCgl2178	NC_003450.3	complement(2391182..2392009)	82.7601	0.0891002	1.06371	0.742509	0.942148	1
NCgl2179	NC_003450.3	complement(2392073..2392531)	25.5511	-0.345051	-1.2702	0.287008	0.71309	1
NCgl2180	NC_003450.3	complement(2392577..2393140)	11.6058	-0.174559	-1.12862	0.572205	0.878429	1
NCgl2181	NC_003450.3	2393165..2393407	79.5967	-0.180722	-1.13345	0.486962	0.838871	1
NCgl2182	NC_003450.3	2393429..2393974	25.4281	-0.146472	-1.10686	0.607986	0.895291	1
NCgl2183	NC_003450.3	complement(2393971..2394399)	8.04703	-0.642401	-1.56093	0.212653	0.646658	1
NCgl2184	NC_003450.3	2394595..2394939	23.2195	0.0961009	1.06888	0.775679	0.95038	1
NCgl2185	NC_003450.3	2395217..2396767	4.96174	-0.12357	-1.08943	0.708509	0.929151	1
NCgl2186	NC_003450.3	2397265..2399103	119.955	-0.270427	-1.20616	0.120948	0.518951	1
NCgl2187	NC_003450.3	2399159..2399401	241.882	0.0429874	1.03024	0.817505	0.960928	1
dnaG	NC_003450.3	complement(2399403..2401304)	86.3151	0.372554	1.29464	0.085894	0.446048	1
NCgl2189	NC_003450.3	2401374..2401838	144.98	-0.0304991	-1.02137	0.891849	0.979906	1
NCgl2190	NC_003450.3	2401839..2402084	35.7764	-0.270039	-1.20584	0.475625	0.830604	1
NCgl2191	NC_003450.3	complement(2402142..2404013)	258.507	-0.003815	-1.00265	0.98283	0.997701	1
NCgl2192	NC_003450.3	2404524..2404850	31.5812	0.186448	1.13796	0.631912	0.906417	1
NCgl2193	NC_003450.3	complement(2404985..2406259)	86.7496	0.23784	1.17923	0.211844	0.646658	1
NCgl2194	NC_003450.3	complement(2406260..2406937)	86.7625	-0.023069	-1.01612	0.905663	0.980464	1
NCgl2195	NC_003450.3	2406979..2409033	332.956	-0.118253	-1.08542	0.539898	0.863369	1
NCgl2196	NC_003450.3	complement(2409777..2410265)	111.237	0.0072	1.005	0.974093	0.995127	1
NCgl2197	NC_003450.3	complement(2410278..2410862)	268.269	-0.0703707	-1.04999	0.792721	0.955148	1
NCgl2198	NC_003450.3	complement(2410954..2412339)	477.699	0.161978	1.11882	0.347903	0.757941	1
NCgl2199	NC_003450.3	2412581..2412952	1865.17	0.294745	1.22667	0.0896204	0.453224	1
NCgl2200	NC_003450.3	2412993..2413427	1375.83	0.116589	1.08417	0.494548	0.841455	1
NCgl2201	NC_003450.3	2413569..2415122	67.385	-0.345724	-1.27079	0.0626121	0.386676	1
NCgl2202	NC_003450.3	complement(2415296..2416369)	80.6984	0.517708	1.43168	0.025971	0.246119	1
NCgl2203	NC_003450.3	complement(2416369..2417100)	104.689	0.247181	1.18689	0.385157	0.784013	1
recO	NC_003450.3	complement(2417220..2417948)	70.6979	0.329293	1.2564	0.13076	0.536862	1
era	NC_003450.3	complement(2417967..2418884)	251.776	-0.162363	-1.11912	0.322873	0.738151	1
NCgl2206	NC_003450.3	complement(2418988..2420310)	174.864	0.133677	1.09709	0.434287	0.813978	1
NCgl2207	NC_003450.3	complement(2420311..2420901)	202.174	0.002434	1.00169	0.990003	0.999427	1
NCgl2208	NC_003450.3	complement(2420898..2421950)	190.463	0.0491479	1.03465	0.787319	0.954091	1
NCgl2209	NC_003450.3	complement(2421973..2422698)	254.581	0.159026	1.11653	0.382371	0.78169	1
NCgl2210	NC_003450.3	complement(2422698..2423846)	269.048	0.0708381	1.05033	0.642879	0.90896	1
hrcA	NC_003450.3	complement(2423913..2424938)	284.927	-0.0687948	-1.04884	0.637968	0.907786	1
NCgl2212	NC_003450.3	complement(2424963..2426105)	71.436	0.228817	1.17187	0.285512	0.71309	1
NCgl2213	NC_003450.3	2426191..2426703	381.919	0.200146	1.14881	0.289704	0.714457	1
NCgl2214	NC_003450.3	complement(2426774..2427454)	309.669	0.0524215	1.037	0.768441	0.949149	1
NCgl2215	NC_003450.3	complement(2427805..2428185)	183.656	0.153239	1.11206	0.56361	0.877057	1
NCgl2216	NC_003450.3	complement(2428182..2430029)	235.855	0.0850759	1.06074	0.642518	0.90896	1
NCgl2217	NC_003450.3	2430297..2432417	2053.75	0.230457	1.17321	0.152294	0.567643	1
NCgl2218	NC_003450.3	2432509..2434374	210.977	0.193402	1.14346	0.207558	0.643603	1
NCgl2219a	NC_003450.3	complement(2434438..2434578)	0	NaN	NaN	NaN	NaN	NaN
NCgl2219	NC_003450.3	complement(2434803..2436839)	120.821	0.104825	1.07536	0.571397	0.878429	1
NCgl2220	NC_003450.3	2436872..2438053	23.2713	0.0590775	1.0418	0.833227	0.967639	1
NCgl2221	NC_003450.3	2438114..2439910	100.363	-0.219885	-1.16464	0.228929	0.659949	1
NCgl2222	NC_003450.3	2439907..2440998	80.2521	0.153065	1.11193	0.371843	0.773015	1
NCgl2223	NC_003450.3	complement(2441003..2441590)	167.174	-0.0128147	-1.00892	0.945032	0.988217	1
NCgl2224	NC_003450.3	complement(2441600..2443357)	2.41561	0.16627	1.12215	0.640724	0.9089	1
NCgl2225	NC_003450.3	complement(2443354..2443920)	11.5749	0.34652	1.27149	0.291382	0.716203	1
NCgl2226	NC_003450.3	complement(2444031..2444552)	228.92	-0.0269311	-1.01884	0.884881	0.977437	1
NCgl2227	NC_003450.3	2444607..2445713	423.624	-0.109475	-1.07884	0.586454	0.887801	1
NCgl2228	NC_003450.3	2445717..2446997	388.62	0.133231	1.09675	0.502929	0.845127	1
NCgl2229	NC_003450.3	2447022..2448002	210.935	0.798196	1.73893	0.0001403	0.007967	0.41429
NCgl2230	NC_003450.3	complement(2448326..2450173)	284.327	-0.170537	-1.12548	0.299901	0.723276	1
NCgl2231	NC_003450.3	complement(2450321..2450839)	27.5225	0.259277	1.19688	0.342991	0.755552	1
NCgl2232	NC_003450.3	complement(2450857..2451786)	30.5111	0.245046	1.18513	0.320573	0.736827	1
NCgl2233	NC_003450.3	complement(2451792..2454638)	34.1378	0.249593	1.18887	0.13358	0.539435	1
NCgl2234	NC_003450.3	2454726..2455439	65.83	0.198893	1.14782	0.392002	0.790195	1
NCgl2235	NC_003450.3	complement(2455450..2455707)	29.5898	-0.0380739	-1.02674	0.912941	0.98147	1
NCgl2236	NC_003450.3	complement(2455718..2457067)	20.8757	0.149961	1.10954	0.5723	0.878429	1
NCgl2237	NC_003450.3	complement(2457335..2457760)	20.1269	-0.403368	-1.32259	0.299541	0.723276	1
NCgl2238	NC_003450.3	2457864..2459375	23.5927	-0.0827802	-1.05906	0.700274	0.923685	1
NCgl2239	NC_003450.3	2459372..2460340	39.12	-0.141933	-1.10338	0.456733	0.822241	1
NCgl2240	NC_003450.3	2460341..2461171	78.7448	0.0466016	1.03283	0.82409	0.965374	1
NCgl2241	NC_003450.3	2461164..2462603	69.5479	-0.338878	-1.26477	0.0586263	0.37379	1
NCgl2242	NC_003450.3	complement(2462600..2463151)	121.1	-0.0636568	-1.04511	0.778768	0.95038	1
NCgl2243	NC_003450.3	2463242..2464147	148.679	-0.0321187	-1.02251	0.882575	0.977437	1
NCgl2244	NC_003450.3	2464345..2465772	23.1148	0.0156945	1.01094	0.944684	0.988217	1
NCgl2245	NC_003450.3	complement(2466036..2467010)	36.824	0.0816721	1.05824	0.684992	0.917528	1
NCgl2246	NC_003450.3	2467078..2467926	761.999	0.176537	1.13017	0.359767	0.766047	1
NCgl2247	NC_003450.3	complement(2467923..2470142)	284.501	0.177513	1.13093	0.306383	0.728802	1
NCgl2248	NC_003450.3	2470741..2472039	183.12	-0.506111	-1.42022	0.0126081	0.161122	1
NCgl2249	NC_003450.3	2472251..2472823	210.347	-0.172094	-1.12669	0.30947	0.730261	1
NCgl2250	NC_003450.3	complement(2472891..2473553)	42.7262	-0.335621	-1.26192	0.196549	0.638296	1
NCgl2251	NC_003450.3	2473654..2475546	86.2459	-0.304008	-1.23457	0.131631	0.538895	1
NCgl2252	NC_003450.3	complement(2475838..2476119)	6348.74	0.229814	1.17268	0.196914	0.638781	1
NCgl2253	NC_003450.3	2476498..2477496	93.6736	-0.240197	-1.18115	0.151631	0.566023	1
NCgl2254	NC_003450.3	2477651..2479255	28.2988	-0.156291	-1.11442	0.470293	0.82785	1
NCgl2255	NC_003450.3	2479380..2479766	44.1487	-0.0596599	-1.04222	0.824122	0.965374	1
NCgl2256	NC_003450.3	complement(2479896..2481209)	2.86459	0.432667	1.34973	0.30504	0.727364	1
NCgl2257	NC_003450.3	complement(2481211..2481732)	0.554682	0.414576	1.33291	0.763647	0.946841	1
NCgl2258	NC_003450.3	complement(2481732..2482481)	1.02949	0.42742	1.34483	0.643919	0.90896	1
NCgl2259	NC_003450.3	complement(2482546..2484393)	193.235	0.007146	1.00497	0.963849	0.994357	1
NCgl2260	NC_003450.3	2484662..2485273	282.92	0.0535651	1.03783	0.764016	0.946841	1
rpsT	NC_003450.3	2485474..2485737	1040.72	-0.127793	-1.09262	0.511046	0.847338	1
NCgl2262	NC_003450.3	complement(2485799..2486470)	131.989	0.0315504	1.02211	0.853307	0.9737	1
NCgl2263	NC_003450.3	complement(2486475..2486882)	318.64	0.336774	1.26293	0.0399613	0.307202	1
NCgl2264	NC_003450.3	complement(2486908..2487903)	49.0325	0.0396767	1.02788	0.868406	0.976205	1
NCgl2265	NC_003450.3	complement(2487910..2489574)	3.94174	0.738768	1.66875	0.0302315	0.268805	1
NCgl2266	NC_003450.3	complement(2489571..2490224)	31.1385	0.194718	1.1445	0.461347	0.823727	1
NCgl2267	NC_003450.3	complement(2490288..2491112)	142.99	-0.0316181	-1.02216	0.858634	0.97442	1
NCgl2268	NC_003450.3	complement(2491149..2491859)	186.378	0.130073	1.09435	0.500691	0.845127	1
NCgl2269	NC_003450.3	complement(2491871..2492344)	266.535	0.26955	1.20543	0.105824	0.486594	1
nadD	NC_003450.3	complement(2492499..2493155)	58.7608	0.272522	1.20792	0.185945	0.625264	1
NCgl2271	NC_003450.3	complement(2493213..2494238)	78.5934	-0.223478	-1.16754	0.307283	0.729147	1
proA	NC_003450.3	complement(2494337..2495635)	472.238	-0.152472	-1.11147	0.395978	0.792492	1
NCgl2273	NC_003450.3	complement(2495694..2496608)	308.34	-0.0869537	-1.06213	0.613263	0.899163	1
NCgl2274	NC_003450.3	complement(2496668..2497777)	454.836	0.0634305	1.04495	0.715445	0.93306	1
obgE	NC_003450.3	complement(2498007..2499512)	107.794	0.0332174	1.02329	0.865351	0.976205	1
NCgl2276	NC_003450.3	2499694..2501673	48.7453	-0.060546	-1.04286	0.740886	0.942148	1
NCgl2277	NC_003450.3	complement(2501733..2502578)	98.9784	-0.241219	-1.18199	0.211414	0.646658	1
NCgl2278	NC_003450.3	2502736..2503359	74.0873	0.295844	1.2276	0.186372	0.625264	1
rpmA	NC_003450.3	complement(2503982..2504248)	509.684	0.105741	1.07605	0.608624	0.895291	1
rplU	NC_003450.3	complement(2504298..2504603)	1442.99	0.0741925	1.05277	0.723501	0.937155	1
NCgl2281	NC_003450.3	complement(2504829..2507894)	74.6811	-0.374102	-1.29603	0.0332438	0.279951	1
NCgl2282	NC_003450.3	2508107..2508844	32.3023	0.285542	1.21887	0.238924	0.671403	1
NCgl2283	NC_003450.3	2508923..2509534	72.6392	-0.193226	-1.14332	0.315292	0.734425	1
NCgl2284	NC_003450.3	complement(2509521..2510831)	79.0594	-0.407846	-1.3267	0.0253241	0.242717	1
NCgl2285	NC_003450.3	2511047..2511427	61.5566	0.56693	1.48137	0.0623353	0.386165	1
NCgl2286	NC_003450.3	2511428..2511880	9.37449	0.433249	1.35027	0.307321	0.729147	1
ndk	NC_003450.3	complement(2511947..2512357)	739.288	-0.152056	-1.11115	0.367165	0.771325	1
NCgl2288	NC_003450.3	complement(2512407..2512727)	49.3096	0.28389	1.21747	0.322186	0.738151	1
NCgl2289	NC_003450.3	2512804..2513148	224.361	0.127934	1.09273	0.579492	0.883694	1
NCgl2290	NC_003450.3	complement(2513152..2513619)	182.718	0.392903	1.31303	0.0868961	0.446894	1
NCgl2291	NC_003450.3	complement(2513690..2514115)	504.045	-0.343755	-1.26906	0.0862201	0.446426	1
NCgl2292	NC_003450.3	complement(2514112..2515488)	350.743	-0.178334	-1.13158	0.363279	0.768195	1
valS	NC_003450.3	complement(2515635..2518346)	221.566	-0.1157	-1.0835	0.516396	0.850935	1
NCgl2294	NC_003450.3	complement(2518396..2519973)	41.7215	-0.28094	-1.21499	0.18817	0.627555	1
NCgl2295	NC_003450.3	2520210..2521664	354.55	0.252106	1.19094	0.168862	0.595842	1
NCgl2296	NC_003450.3	complement(2521665..2522252)	1292.44	0.225267	1.16899	0.182208	0.619621	1
NCgl2297	NC_003450.3	complement(2522263..2523249)	3804.06	0.0559833	1.03957	0.736045	0.941955	1
NCgl2298	NC_003450.3	2523562..2524341	82.337	0.0107574	1.00748	0.960912	0.993832	1
NCgl2299	NC_003450.3	complement(2524338..2524916)	66.3434	0.0831259	1.05931	0.684979	0.917528	1
NCgl2300	NC_003450.3	2525100..2526230	5.46148	0.0772689	1.05502	0.801226	0.956092	1
NCgl2301	NC_003450.3	2526234..2527211	30.5425	-0.427227	-1.34465	0.171108	0.600599	1
NCgl2302	NC_003450.3	2527223..2528563	94.6762	-0.390204	-1.31058	0.0192449	0.200746	1
NCgl2303	NC_003450.3	complement(2528549..2529481)	90.8251	0.100199	1.07192	0.554596	0.870812	1
clpX	NC_003450.3	complement(2529482..2530762)	377.248	-0.0003011	-1.00021	0.998801	0.999724	1
NCgl2305	NC_003450.3	2530892..2531980	68.7041	-0.0308956	-1.02165	0.883667	0.977437	1
NCgl2306	NC_003450.3	complement(2531967..2532602)	44.6152	0.0594661	1.04208	0.835868	0.9684	1
NCgl2307	NC_003450.3	complement(2532602..2533354)	18.9974	-0.2626	-1.19964	0.37494	0.77563	1
NCgl2308	NC_003450.3	2533419..2534186	20.7118	-0.366954	-1.28963	0.247499	0.679011	1
NCgl2309	NC_003450.3	2534202..2535428	50.8137	0.0888277	1.06351	0.658445	0.912804	1
NCgl2310	NC_003450.3	2535431..2536186	78.8493	-0.115226	-1.08314	0.615568	0.900473	1
NCgl2311	NC_003450.3	2536197..2538260	39.6802	-0.009469	-1.00659	0.953598	0.991205	1
NCgl2312	NC_003450.3	complement(2538246..2538614)	76.547	-0.382487	-1.30359	0.139291	0.549227	1
NCgl2313	NC_003450.3	complement(2538614..2539732)	68.3514	-0.344791	-1.26997	0.12596	0.528926	1
NCgl2314	NC_003450.3	complement(2539707..2540321)	58.4795	-0.26687	-1.20319	0.199747	0.641728	1
NCgl2315	NC_003450.3	complement(2540333..2541025)	25.1272	-0.550963	-1.46506	0.0678462	0.403342	1
NCgl2316	NC_003450.3	complement(2541185..2542351)	8.0672	-0.875296	-1.83438	0.048572	0.336583	1
NCgl2317	NC_003450.3	complement(2542510..2542803)	113.913	0.409361	1.3281	0.150717	0.566023	1
NCgl2318	NC_003450.3	complement(2542816..2543937)	175.911	0.642596	1.56114	0.001339	0.0383681	1
NCgl2319	NC_003450.3	complement(2544020..2544877)	256.195	-0.557144	-1.47135	0.00297	0.0651196	1
NCgl2320	NC_003450.3	2545295..2546788	4.25415	-0.992547	-1.98969	0.004592	0.0821505	1
NCgl2321	NC_003450.3	2546828..2547322	6.23933	0.433046	1.35008	0.35073	0.760054	1
NCgl2322	NC_003450.3	2547334..2548872	4.61777	-0.338624	-1.26455	0.293104	0.718497	1
benD	NC_003450.3	2548869..2549699	8.4807	-0.0994027	-1.07133	0.752891	0.946161	1
NCgl2324	NC_003450.3	2549838..2552459	82.9319	0.338371	1.26433	0.0675217	0.403342	1
NCgl2325	NC_003450.3	2552606..2553946	19.2723	-0.0993225	-1.07127	0.694576	0.920696	1
NCgl2326	NC_003450.3	2554027..2555271	25.6597	0.461541	1.37701	0.0689253	0.405314	1
NCgl2327	NC_003450.3	complement(2555315..2555941)	874.481	0.538697	1.45266	0.007172	0.112027	1
clpP	NC_003450.3	complement(2555976..2556569)	991.793	0.62638	1.54369	0.004858	0.0846046	1
tig	NC_003450.3	complement(2556758..2558107)	522.015	-0.0564077	-1.03987	0.740602	0.942148	1
NCgl2330	NC_003450.3	2558610..2559107	20.9309	1.82572	3.54483	9.141e-08	1.799e-05	0.0002698
NCgl2331	NC_003450.3	2559107..2560135	23.1673	2.03511	4.09853	5.808e-08	1.417e-05	0.0001715
NCgl2332	NC_003450.3	2560132..2560590	6.93896	1.14926	2.218	0.006089	0.0998649	1
NCgl2333	NC_003450.3	2561116..2561367	9.79213	-0.191637	-1.14206	0.693451	0.920183	1
NCgl2334	NC_003450.3	complement(2561481..2561921)	44.2085	0.624042	1.54119	0.0274855	0.252763	1
NCgl2335	NC_003450.3	complement(2562076..2562342)	0.361478	2.91202	7.52671	0.407341	0.793186	1
NCgl2336	NC_003450.3	2562964..2563851	159.273	-0.516571	-1.43055	0.0201756	0.20752	1
NCgl2337	NC_003450.3	complement(2563930..2564403)	325.991	0.0415438	1.02921	0.835324	0.9684	1
NCgl2338	NC_003450.3	complement(2564548..2565246)	2.89958	0.733629	1.66282	0.140175	0.550437	1
NCgl2339	NC_003450.3	complement(2565621..2566232)	649.739	0.582988	1.49795	0.000386	0.0178042	1
NCgl2340	NC_003450.3	2566346..2568949	400.198	-0.200214	-1.14887	0.377459	0.777236	1
NCgl2341	NC_003450.3	2569212..2570297	20.6182	0.365714	1.28852	0.145744	0.558024	1
NCgl2342	NC_003450.3	complement(2570307..2571347)	26.2249	-0.0686333	-1.04872	0.83269	0.967639	1
NCgl2343	NC_003450.3	2571511..2572179	7.50188	0.0906622	1.06486	0.79184	0.955148	1
NCgl2344	NC_003450.3	2572194..2572352	3.03505	0.422169	1.33994	0.69003	0.919436	1
NCgl2347	NC_003450.3	complement(2573841..2574749)	17.9439	0.139963	1.10188	0.658792	0.912804	1
NCgl2348	NC_003450.3	complement(2574778..2575899)	17.5138	-0.145614	-1.1062	0.591487	0.888319	1
NCgl2349	NC_003450.3	complement(2575979..2577214)	328.665	0.0957814	1.06864	0.542514	0.864821	1
NCgl2350	NC_003450.3	complement(2577230..2578873)	284.378	0.391494	1.31175	0.0214733	0.216643	1
NCgl2351	NC_003450.3	complement(2578877..2579761)	362.502	0.406374	1.32535	0.0460534	0.329975	1
NCgl2352	NC_003450.3	complement(2579767..2580708)	272.433	0.548731	1.4628	0.003044	0.0655908	1
NCgl2353	NC_003450.3	complement(2580709..2582418)	225.257	0.636667	1.55473	3.091e-05	0.002401	0.0912436
NCgl2354	NC_003450.3	2582565..2584508	111.409	0.154524	1.11305	0.42433	0.806582	1
NCgl2355	NC_003450.3	2584560..2585930	115.099	0.0314815	1.02206	0.877408	0.976213	1
NCgl2356	NC_003450.3	2586214..2587767	30.5609	-0.299776	-1.23095	0.184233	0.622262	1
NCgl2357	NC_003450.3	2587977..2588726	238.584	0.216993	1.16231	0.188721	0.62772	1
NCgl2358	NC_003450.3	complement(2588723..2589433)	500.084	0.0354583	1.02488	0.828327	0.96649	1
NCgl2359	NC_003450.3	2589566..2590306	506.018	0.47428	1.38923	0.001844	0.0473338	1
NCgl2360	NC_003450.3	complement(2590310..2591470)	257.77	-0.464256	-1.37961	0.0159514	0.181808	1
NCgl2361	NC_003450.3	complement(2591572..2592366)	50.8998	-0.0975432	-1.06995	0.613504	0.899163	1
NCgl2362	NC_003450.3	2592403..2592798	103.339	0.474532	1.38947	0.0363704	0.292645	1
NCgl2363	NC_003450.3	2592839..2593969	96.0026	0.151964	1.11108	0.403493	0.793028	1
NCgl2364	NC_003450.3	complement(2593966..2594595)	122.489	-0.001405	-1.00097	0.994652	0.999427	1
NCgl2365	NC_003450.3	complement(2594595..2595062)	141.5	-0.211751	-1.15809	0.379132	0.778301	1
NCgl2366	NC_003450.3	complement(2595186..2595653)	3.44109	-0.0238486	-1.01667	0.960533	0.993832	1
NCgl2367	NC_003450.3	complement(2595820..2595984)	0.758632	-3.30234	-9.86515	0.377044	0.777236	1
NCgl2368	NC_003450.3	complement(2596046..2597716)	493.551	-0.126884	-1.09193	0.485959	0.838871	1
NCgl2369	NC_003450.3	complement(2597867..2598484)	5.62221	0.792576	1.73216	0.100363	0.474561	1
NCgl2370	NC_003450.3	complement(2598660..2600813)	125.927	-0.26923	-1.20516	0.17715	0.611634	1
NCgl2371	NC_003450.3	2601462..2602883	2.37554	0.654016	1.57354	0.156563	0.574736	1
NCgl2372	NC_003450.3	complement(2603943..2604584)	1847.09	-0.383905	-1.30487	0.0735601	0.423293	1
NCgl2373	NC_003450.3	complement(2604607..2605521)	2777.49	-0.560214	-1.47449	1.593e-05	0.001425	0.0470159
NCgl2374	NC_003450.3	complement(2605525..2606370)	2878.58	-0.367782	-1.29037	0.005282	0.0901299	1
NCgl2375	NC_003450.3	complement(2606559..2607890)	3991.27	-0.266893	-1.20321	0.112546	0.504152	1
NCgl2376	NC_003450.3	complement(2608183..2609427)	1041.78	-0.001168	-1.00081	0.995241	0.999427	1
NCgl2377	NC_003450.3	complement(2609510..2610640)	2860.2	-0.0552792	-1.03906	0.71816	0.933513	1
NCgl2378	NC_003450.3	complement(2610846..2611532)	2.10731	0.747702	1.67912	0.208731	0.643911	1
NCgl2379	NC_003450.3	2611533..2612276	14.6588	0.47299	1.38798	0.191586	0.631428	1
NCgl2380a	NC_003450.3	complement(2612628..2612897)	2.14477	0.985271	1.97968	0.324088	0.738151	1
NCgl2380	NC_003450.3	complement(2613074..2613637)	7.87176	0.312919	1.24222	0.403486	0.793028	1
NCgl2381	NC_003450.3	2613878..2614504	2.66829	-0.277841	-1.21238	0.575671	0.881421	1
NCgl2382	NC_003450.3	2614536..2615414	13.7251	0.756274	1.68912	0.0403832	0.308837	1
NCgl2383	NC_003450.3	complement(2615937..2617121)	95.7816	0.461849	1.37731	0.0172781	0.188907	1
NCgl2384	NC_003450.3	2617247..2617999	36.8875	-0.204671	-1.15242	0.463871	0.823727	1
NCgl2385	NC_003450.3	2618073..2618873	125.253	-0.0780494	-1.05559	0.678388	0.917362	1
NCgl2386	NC_003450.3	2618883..2619542	80.7213	0.0143844	1.01002	0.944416	0.988217	1
NCgl2387	NC_003450.3	complement(2619539..2620729)	68.3139	0.138355	1.10065	0.521153	0.853081	1
NCgl2388	NC_003450.3	complement(2620971..2622182)	164.521	0.085228	1.06086	0.661487	0.912804	1
NCgl2389	NC_003450.3	2622962..2623609	13.8516	0.196898	1.14623	0.631649	0.906417	1
NCgl2390	NC_003450.3	complement(2623619..2623771)	0.630814	0.3817	1.30288	0.848004	0.971469	1
NCgl2391	NC_003450.3	2623804..2624052	3.48848	0.0212055	1.01481	0.975053	0.995127	1
NCgl2392	NC_003450.3	complement(2624049..2625359)	3.4601	0.254031	1.19253	0.591485	0.888319	1
NCgl2393	NC_003450.3	2625601..2625810	17.005	0.301769	1.23266	0.534673	0.861547	1
NCgl2394	NC_003450.3	complement(2625807..2626433)	31.4019	0.166177	1.12208	0.509342	0.846133	1
NCgl2395	NC_003450.3	complement(2626491..2627732)	56.9562	-0.316643	-1.24543	0.159851	0.579828	1
NCgl2398	NC_003450.3	2628927..2630483	10.104	0.004089	1.00284	0.988995	0.999427	1
NCgl2399	NC_003450.3	2630637..2631140	88.2744	-0.135038	-1.09812	0.635932	0.907786	1
NCgl2400	NC_003450.3	2631304..2632470	12.1478	-0.557389	-1.4716	0.0407767	0.31024	1
NCgl2401	NC_003450.3	2632544..2633104	243.093	-0.0615812	-1.04361	0.771066	0.949599	1
NCgl2402	NC_003450.3	complement(2633144..2633419)	372.399	-0.138428	-1.10071	0.461949	0.823727	1
NCgl2403	NC_003450.3	2633592..2634068	256.141	-0.11467	-1.08273	0.576114	0.881642	1
NCgl2404	NC_003450.3	2634117..2634755	199.222	0.0338528	1.02374	0.856635	0.973733	1
acpS	NC_003450.3	complement(2634745..2635152)	74.2784	0.381316	1.30253	0.120798	0.518951	1
NCgl2406	NC_003450.3	complement(2635163..2636497)	16.2665	0.0711774	1.05057	0.784644	0.952413	1
NCgl2407	NC_003450.3	2636867..2637172	26.7927	-0.144692	-1.10549	0.715599	0.93306	1
NCgl2408	NC_003450.3	complement(2637238..2637654)	32.1393	-0.291336	-1.22377	0.257306	0.688013	1
NCgl2409	NC_003450.3	complement(2638647..2647637)	571.355	-0.198439	-1.14746	0.269515	0.700427	1
NCgl2410	NC_003450.3	complement(2648233..2649417)	18.5699	0.0899573	1.06434	0.726671	0.938128	1
NCgl2411	NC_003450.3	2649593..2650168	24.4638	0.124723	1.0903	0.656876	0.912804	1
NCgl2412	NC_003450.3	2650442..2650906	884.406	0.053511	1.03779	0.777556	0.95038	1
NCgl2413	NC_003450.3	2650987..2651343	581.965	-0.0224468	-1.01568	0.925333	0.984093	1
NCgl2414	NC_003450.3	complement(2651418..2652038)	154.308	-0.001509	-1.00105	0.993227	0.999427	1
rph	NC_003450.3	complement(2652065..2652802)	147.387	0.066409	1.04711	0.708011	0.92891	1
NCgl2416	NC_003450.3	complement(2653007..2653219)	0.981173	-0.132745	-1.09638	0.924746	0.984084	1
NCgl2417	NC_003450.3	complement(2653324..2654013)	12.5889	0.253481	1.19208	0.502603	0.845127	1
NCgl2418	NC_003450.3	complement(2654077..2654658)	107.128	0.231091	1.17372	0.242394	0.673082	1
NCgl2419	NC_003450.3	complement(2654873..2656201)	200.655	0.0420492	1.02958	0.829465	0.966944	1
NCgl2420	NC_003450.3	2656453..2656989	30.3642	-0.132796	-1.09642	0.645665	0.910555	1
NCgl2421	NC_003450.3	complement(2656972..2657634)	11.9369	0.105648	1.07598	0.748278	0.943938	1
NCgl2422	NC_003450.3	complement(2657734..2658501)	246.823	-0.277164	-1.21181	0.176455	0.610662	1
NCgl2423	NC_003450.3	complement(2658604..2659458)	155.891	0.217574	1.16278	0.228165	0.659949	1
NCgl2424	NC_003450.3	2659509..2660135	89.7416	0.113174	1.0816	0.648509	0.911631	1
NCgl2425	NC_003450.3	complement(2660145..2660639)	330.353	-0.128268	-1.09298	0.487475	0.838871	1
NCgl2426	NC_003450.3	complement(2660669..2661418)	213.25	0.004143	1.00288	0.981877	0.997419	1
NCgl2427	NC_003450.3	complement(2661415..2662329)	228.998	0.110528	1.07962	0.566608	0.877879	1
NCgl2428	NC_003450.3	complement(2662329..2662868)	305.443	-0.0590797	-1.0418	0.719953	0.934609	1
clpS	NC_003450.3	complement(2662881..2663255)	93.6031	-0.436875	-1.35367	0.0840709	0.440812	1
NCgl2430	NC_003450.3	2663513..2664064	86.1873	-0.313081	-1.24236	0.165112	0.592238	1
NCgl2431	NC_003450.3	2664061..2665401	333.301	-0.0278163	-1.01947	0.889924	0.979514	1
NCgl2432	NC_003450.3	2665688..2665996	48.7258	0.327136	1.25452	0.221198	0.652171	1
NCgl2433	NC_003450.3	2665861..2667858	55.0201	0.0177215	1.01236	0.909032	0.980464	1
NCgl2434	NC_003450.3	complement(2667868..2668761)	108.578	-0.154981	-1.11341	0.402571	0.793028	1
NCgl2435	NC_003450.3	complement(2668837..2669385)	137.575	-0.108269	-1.07793	0.618955	0.902437	1
NCgl2436	NC_003450.3	complement(2669555..2670856)	243.339	-0.198537	-1.14753	0.214992	0.647429	1
NCgl2437	NC_003450.3	complement(2671061..2672815)	2837.7	-0.216051	-1.16155	0.202776	0.642426	1
nrdF	NC_003450.3	complement(2673336..2674340)	308.598	-0.0701129	-1.0498	0.643139	0.90896	1
NCgl2439	NC_003450.3	2674805..2675293	755.513	-0.326248	-1.25375	0.0745451	0.426467	1
NCgl2440	NC_003450.3	2675492..2676244	276.584	-0.008194	-1.0057	0.963997	0.994357	1
NCgl2441	NC_003450.3	complement(2676241..2676876)	56.9072	0.0981421	1.07039	0.643319	0.90896	1
NCgl2442	NC_003450.3	complement(2676916..2677194)	2.07558	0.985645	1.9802	0.370154	0.772189	1
NCgl2443	NC_003450.3	complement(2677476..2679623)	144.533	-0.214703	-1.16046	0.153543	0.568785	1
nrdI	NC_003450.3	complement(2679682..2680128)	120.857	-0.352338	-1.27663	0.0946252	0.464781	1
NCgl2445	NC_003450.3	complement(2680417..2680650)	465.662	0.0402685	1.02831	0.803492	0.956092	1
NCgl2446a	NC_003450.3	complement(2681221..2681343)	0	NaN	NaN	NaN	NaN	NaN
nadE	NC_003450.3	2681547..2682380	330.194	-0.162892	-1.11953	0.402214	0.793028	1
NCgl2447	NC_003450.3	complement(2682377..2683126)	1128.88	-0.285415	-1.21876	0.132533	0.539435	1
NCgl2448	NC_003450.3	complement(2683129..2683542)	2139.15	-0.415922	-1.33415	0.0282059	0.256931	1
NCgl2449	NC_003450.3	complement(2683625..2684647)	216.427	0.0714207	1.05075	0.68344	0.917528	1
NCgl2450	NC_003450.3	2684920..2686293	31.1179	0.932676	1.90881	0.003244	0.0683983	1
NCgl2451	NC_003450.3	2686316..2687152	26.8673	0.791813	1.73125	0.003802	0.0754152	1
NCgl2452	NC_003450.3	complement(2687447..2688241)	439.565	-0.242483	-1.18303	0.136722	0.546469	1
NCgl2453	NC_003450.3	complement(2688387..2690051)	278.593	-0.226027	-1.16961	0.239111	0.671403	1
ccrB	NC_003450.3	2690151..2690441	17.5469	-0.227895	-1.17112	0.62958	0.906417	1
NCgl2455	NC_003450.3	2690438..2690764	10.2392	-0.365252	-1.28811	0.497745	0.843481	1
NCgl2456	NC_003450.3	2690774..2691568	98.3356	0.448739	1.36485	0.0315303	0.272157	1
NCgl2457	NC_003450.3	2691690..2693057	30.8311	0.122612	1.0887	0.582519	0.885477	1
NCgl2458	NC_003450.3	2693300..2694922	133.919	0.150578	1.11001	0.468285	0.824807	1
NCgl2459	NC_003450.3	2694927..2695283	86.782	0.122266	1.08844	0.682669	0.917528	1
NCgl2460	NC_003450.3	complement(2695318..2695767)	59.4101	0.244107	1.18436	0.244309	0.675281	1
NCgl2461	NC_003450.3	2695840..2697216	36.1198	-0.0424135	-1.02984	0.845586	0.971469	1
NCgl2462	NC_003450.3	complement(2697381..2698151)	17.7682	0.025213	1.01763	0.935192	0.984213	1
NCgl2463	NC_003450.3	complement(2698192..2699580)	282.456	0.716897	1.64364	4.747e-06	0.0005605	0.0140131
NCgl2464	NC_003450.3	complement(2699924..2702467)	246.638	-0.460875	-1.37638	0.009834	0.137672	1
NCgl2465	NC_003450.3	complement(2702485..2703339)	203.284	-0.219963	-1.1647	0.21064	0.645951	1
NCgl2466	NC_003450.3	2709879..2710559	5.81072	0.0636903	1.04514	0.877928	0.976213	1
NCgl2467	NC_003450.3	2710638..2711312	42.4664	0.0541178	1.03822	0.850364	0.971469	1
NCgl2468	NC_003450.3	2711851..2712378	6.94613	0.414787	1.3331	0.442865	0.818037	1
NCgl2470	NC_003450.3	complement(2718434..2719690)	243.321	0.0220845	1.01543	0.885785	0.977874	1
NCgl2471	NC_003450.3	2719751..2720323	395.491	0.229401	1.17235	0.22923	0.659949	1
NCgl2472	NC_003450.3	complement(2720383..2721228)	597.797	0.371422	1.29363	0.0555877	0.364655	1
NCgl2473	NC_003450.3	2721905..2722861	6071.24	0.359692	1.28315	0.0411372	0.311377	1
NCgl2474	NC_003450.3	2723065..2723613	277.589	0.36649	1.28921	0.123943	0.525805	1
NCgl2475	NC_003450.3	complement(2723768..2724058)	423.537	0.173373	1.12769	0.317444	0.735248	1
NCgl2476	NC_003450.3	complement(2724476..2725360)	205.68	0.0829049	1.05915	0.601974	0.894177	1
sucC	NC_003450.3	complement(2725382..2726578)	114.12	-0.386293	-1.30703	0.0620727	0.386165	1
NCgl2478	NC_003450.3	complement(2727397..2728134)	323.808	0.840664	1.79087	2.283e-06	0.0003063	0.006738
NCgl2479	NC_003450.3	complement(2728205..2728891)	114.936	-0.348571	-1.2733	0.120535	0.518951	1
NCgl2480	NC_003450.3	complement(2729376..2730884)	2380.91	0.004713	1.00327	0.975913	0.995127	1
NCgl2481	NC_003450.3	2731377..2732522	212.155	-0.0349442	-1.02452	0.850301	0.971469	1
NCgl2482	NC_003450.3	2732637..2733371	97.4031	-0.0348266	-1.02443	0.875601	0.976213	1
NCgl2483	NC_003450.3	complement(2733453..2734226)	69.5803	0.34791	1.27272	0.101481	0.47668	1
NCgl2484	NC_003450.3	complement(2734262..2735185)	64.8653	0.241616	1.18232	0.321602	0.73766	1
NCgl2485	NC_003450.3	complement(2735200..2736216)	143.336	-0.067858	-1.04816	0.814611	0.959951	1
NCgl2486	NC_003450.3	complement(2736412..2737539)	1016.55	-0.325236	-1.25287	0.309419	0.730261	1
NCgl2487	NC_003450.3	complement(2737834..2738712)	532.752	0.0187568	1.01309	0.91923	0.98147	1
NCgl2488	NC_003450.3	2738796..2739557	91.5829	-0.165621	-1.12165	0.475467	0.830604	1
NCgl2489	NC_003450.3	complement(2739554..2740672)	143.452	-0.0743256	-1.05287	0.710563	0.930604	1
NCgl2490	NC_003450.3	2740671..2741360	391.683	-0.0693407	-1.04924	0.717696	0.933321	1
NCgl2491	NC_003450.3	complement(2741634..2742578)	55.1706	-0.115472	-1.08333	0.596104	0.891891	1
NCgl2492	NC_003450.3	2742668..2743789	924.788	-0.440122	-1.35672	0.0574921	0.372186	1
NCgl2493	NC_003450.3	2744011..2744226	1535.58	-0.0866341	-1.06189	0.584564	0.886759	1
NCgl2494	NC_003450.3	complement(2744879..2745955)	508.768	-0.175511	-1.12936	0.330104	0.741022	1
NCgl2495	NC_003450.3	complement(2746081..2747628)	240.762	-0.034129	-1.02394	0.833245	0.967639	1
NCgl2496	NC_003450.3	complement(2747681..2748058)	6.12791	0.365817	1.28861	0.446554	0.818752	1
NCgl2497	NC_003450.3	2748096..2749115	123.794	-0.169179	-1.12442	0.370194	0.772189	1
NCgl2498	NC_003450.3	complement(2749160..2749924)	240.08	-0.358395	-1.282	0.0419952	0.315445	1
NCgl2499	NC_003450.3	complement(2750025..2752313)	513.347	-0.36064	-1.284	0.0859761	0.446048	1
NCgl2500	NC_003450.3	complement(2752325..2752996)	349.014	-0.0191774	-1.01338	0.912211	0.98147	1
NCgl2501	NC_003450.3	complement(2752993..2753238)	454.958	-0.101465	-1.07286	0.559227	0.873921	1
NCgl2502	NC_003450.3	complement(2753326..2753805)	98.4657	-0.0668582	-1.04743	0.758416	0.946267	1
NCgl2503	NC_003450.3	2753993..2756743	13.1347	-0.256422	-1.19451	0.209623	0.644592	1
NCgl2504	NC_003450.3	2756957..2757130	0	NaN	NaN	NaN	NaN	NaN
NCgl2505	NC_003450.3	complement(2757127..2757816)	10.6381	-0.550171	-1.46426	0.079393	0.432157	1
NCgl2506	NC_003450.3	complement(2757861..2759201)	13.0201	-0.199152	-1.14802	0.44789	0.818752	1
NCgl2507	NC_003450.3	complement(2759530..2761650)	73.7169	0.150254	1.10976	0.450447	0.819499	1
hemH_2	NC_003450.3	complement(2761783..2762676)	181.022	-0.158159	-1.11586	0.435967	0.81452	1
NCgl2509	NC_003450.3	complement(2763502..2764932)	392.885	0.001198	1.00083	0.994319	0.999427	1
NCgl2510	NC_003450.3	complement(2764976..2766136)	218.55	0.16325	1.11981	0.383987	0.784013	1
NCgl2511	NC_003450.3	complement(2766156..2767421)	166.687	-0.0869831	-1.06215	0.610131	0.896115	1
NCgl2512	NC_003450.3	2767587..2767997	672.801	-0.126607	-1.09172	0.492833	0.841455	1
NCgl2513	NC_003450.3	complement(2768341..2769096)	23.235	0.285828	1.21911	0.421476	0.805924	1
NCgl2514	NC_003450.3	complement(2769154..2770539)	2.21664	-0.847728	-1.79966	0.0979224	0.468504	1
NCgl2515	NC_003450.3	2770715..2771986	1.06227	0.332189	1.25892	0.547879	0.867134	1
bioD	NC_003450.3	2771990..2772664	3.14566	0.139012	1.10115	0.743318	0.942148	1
NCgl2517	NC_003450.3	complement(2772642..2774099)	59.3039	-0.0152064	-1.0106	0.925998	0.984213	1
NCgl2518	NC_003450.3	complement(2774108..2774815)	52.8922	0.061587	1.04361	0.744957	0.942208	1
NCgl2519	NC_003450.3	complement(2774935..2775690)	109.638	-0.275083	-1.21006	0.258225	0.689847	1
NCgl2520	NC_003450.3	complement(2775738..2776769)	405.233	-0.146108	-1.10658	0.451034	0.81952	1
NCgl2521	NC_003450.3	complement(2776766..2778505)	398.915	-0.181697	-1.13422	0.344681	0.755552	1
NCgl2522	NC_003450.3	2778966..2780450	26.7121	0.651348	1.57063	0.0679068	0.403342	1
NCgl2523	NC_003450.3	2780440..2780973	42.8351	0.530608	1.44454	0.0596005	0.376102	1
NCgl2524	NC_003450.3	2780997..2782319	54.4744	-0.183266	-1.13545	0.432301	0.812319	1
NCgl2525	NC_003450.3	complement(2782338..2784470)	128.68	-0.423138	-1.34084	0.0306803	0.270353	1
NCgl2526	NC_003450.3	complement(2784654..2785616)	10.8241	0.0412167	1.02898	0.92096	0.98147	1
NCgl2527	NC_003450.3	complement(2785649..2786356)	28.503	-0.259384	-1.19697	0.343488	0.755552	1
NCgl2528	NC_003450.3	complement(2786754..2787716)	340.661	-0.0911961	-1.06525	0.582013	0.885476	1
NCgl2529	NC_003450.3	2787783..2788598	72.3859	0.431857	1.34897	0.0438914	0.323408	1
NCgl2530	NC_003450.3	complement(2788585..2789400)	1440.02	-0.001694	-1.00118	0.993766	0.999427	1
NCgl2531	NC_003450.3	complement(2789475..2789936)	19.0474	-0.207159	-1.15441	0.581721	0.885476	1
NCgl2532	NC_003450.3	2790219..2790554	20.5988	-0.291582	-1.22398	0.326317	0.738151	1
NCgl2533	NC_003450.3	2790983..2792452	35.8652	-0.164377	-1.12068	0.465428	0.823727	1
NCgl2534	NC_003450.3	2792532..2792861	705.141	0.0877733	1.06273	0.591611	0.888319	1
NCgl2535	NC_003450.3	2792874..2794331	103.2	0.0289105	1.02024	0.88421	0.977437	1
NCgl2536	NC_003450.3	2794328..2794816	92.5672	0.148793	1.10864	0.45963	0.823727	1
NCgl2537	NC_003450.3	2794871..2795641	254.316	-0.0988698	-1.07093	0.597408	0.892393	1
NCgl2538	NC_003450.3	complement(2795674..2796756)	272.255	0.308261	1.23821	0.172162	0.600599	1
NCgl2539	NC_003450.3	2796857..2797810	10.61	-0.617958	-1.5347	0.105002	0.485529	1
NCgl2540	NC_003450.3	2797821..2798513	35.9318	0.305963	1.23624	0.227255	0.659949	1
NCgl2541	NC_003450.3	2798514..2799395	37.7356	-0.255671	-1.19389	0.335872	0.749948	1
NCgl2542	NC_003450.3	2799593..2801038	7.80927	0.0948032	1.06792	0.814832	0.959951	1
NCgl2543	NC_003450.3	2801114..2801317	0.473111	2.91202	7.52671	0.405916	0.793028	1
NCgl2544	NC_003450.3	complement(2801556..2803247)	0.828923	-0.322992	-1.25092	0.647242	0.911139	1
NCgl2545	NC_003450.3	complement(2803248..2803997)	1.22783	-0.334678	-1.2611	0.685199	0.917528	1
NCgl2550	NC_003450.3	complement(2806597..2807253)	11.2047	-0.11547	-1.08333	0.717107	0.933321	1
NCgl2551	NC_003450.3	complement(2807424..2808365)	440.053	0.204611	1.15238	0.169638	0.597578	1
cysS_2	NC_003450.3	complement(2808397..2809779)	391.362	0.0277858	1.01945	0.870341	0.976205	1
NCgl2553	NC_003450.3	complement(2809822..2811807)	804.094	0.149871	1.10947	0.404398	0.793028	1
NCgl2554	NC_003450.3	complement(2811958..2813259)	72.7957	-0.0239177	-1.01672	0.893992	0.979906	1
NCgl2555	NC_003450.3	complement(2813277..2814038)	91.0682	0.0481115	1.03391	0.856187	0.973733	1
NCgl2556	NC_003450.3	complement(2814079..2815233)	18.133	0.0726533	1.05165	0.771781	0.950082	1
NCgl2557	NC_003450.3	2815459..2816397	8.22276	0.488586	1.40307	0.101119	0.476084	1
NCgl2558	NC_003450.3	2816410..2817321	26.6685	0.101136	1.07262	0.663025	0.912804	1
NCgl2559	NC_003450.3	2817364..2818062	22.6154	-0.295944	-1.22769	0.32307	0.738151	1
NCgl2560	NC_003450.3	complement(2818348..2819565)	20.6817	0.347401	1.27227	0.171125	0.600599	1
NCgl2561	NC_003450.3	complement(2819555..2820277)	56.9275	-0.211562	-1.15794	0.315713	0.734425	1
NCgl2562	NC_003450.3	2820576..2822195	27.6035	-0.245448	-1.18546	0.284531	0.71309	1
NCgl2563	NC_003450.3	2822388..2823341	10.2574	-0.0677302	-1.04807	0.860464	0.97442	1
NCgl2564	NC_003450.3	2824275..2825345	34.4197	-0.652699	-1.57211	0.006013	0.0997197	1
NCgl2565	NC_003450.3	2825342..2826160	50.3239	-0.373146	-1.29517	0.0585873	0.37379	1
NCgl2566	NC_003450.3	complement(2826213..2826836)	9.04635	-0.0870047	-1.06216	0.76292	0.946841	1
NCgl2567	NC_003450.3	2826908..2827408	12.3292	0.185409	1.13714	0.553702	0.870356	1
NCgl2568	NC_003450.3	complement(2827456..2827818)	31.2769	-0.0616013	-1.04362	0.839503	0.969567	1
ispF	NC_003450.3	complement(2827902..2828384)	51.2356	-0.0304832	-1.02135	0.904458	0.980464	1
ispD	NC_003450.3	complement(2828377..2829147)	101.271	0.0127609	1.00888	0.944873	0.988217	1
NCgl2571	NC_003450.3	complement(2829154..2829750)	189.091	0.0135083	1.00941	0.947519	0.989065	1
NCgl2572	NC_003450.3	2830058..2830783	30.3564	-0.245516	-1.18552	0.309397	0.730261	1
NCgl2573	NC_003450.3	2830780..2831898	28.6777	-0.200094	-1.14877	0.453328	0.81999	1
NCgl2574	NC_003450.3	2832086..2832670	592.395	-0.283599	-1.21723	0.103412	0.482684	1
NCgl2575	NC_003450.3	2832791..2834185	142.731	0.428859	1.34617	0.0110427	0.148849	1
NCgl2576	NC_003450.3	2834189..2835289	283.408	0.211707	1.15806	0.155235	0.572818	1
NCgl2577	NC_003450.3	complement(2835281..2835970)	737.427	0.0778808	1.05547	0.650307	0.911631	1
NCgl2578	NC_003450.3	complement(2836046..2837500)	693.711	0.423423	1.34111	0.0287973	0.259968	1
NCgl2579	NC_003450.3	complement(2837954..2838577)	400.536	-0.108111	-1.07782	0.593172	0.889758	1
NCgl2580	NC_003450.3	2838644..2839525	50.3364	0.283894	1.21748	0.142369	0.551539	1
NCgl2581	NC_003450.3	2839563..2840720	261.373	0.0365029	1.02562	0.808128	0.957874	1
NCgl2582	NC_003450.3	2841076..2841852	3926.03	-0.0138544	-1.00965	0.933847	0.984213	1
NCgl2583	NC_003450.3	2842494..2843237	37.4902	0.237188	1.17869	0.355521	0.763272	1
NCgl2584	NC_003450.3	complement(2843430..2843723)	1230.21	-0.0445364	-1.03135	0.819463	0.961468	1
NCgl2585	NC_003450.3	complement(2844164..2846941)	1293.46	0.559023	1.47327	0.0002168	0.0112917	0.640117
NCgl2586	NC_003450.3	2847230..2848663	184.049	-0.307865	-1.23787	0.138097	0.546469	1
NCgl2587	NC_003450.3	2848770..2849783	11.9929	0.100289	1.07199	0.745524	0.942522	1
NCgl2588	NC_003450.3	2849936..2851819	12.3995	-0.0386908	-1.02718	0.875427	0.976213	1
NCgl2589	NC_003450.3	2852018..2853736	56.0493	-0.241105	-1.1819	0.227515	0.659949	1
NCgl2590	NC_003450.3	2853770..2855713	55.7492	-0.0536947	-1.03792	0.74316	0.942148	1
NCgl2591	NC_003450.3	2855796..2857520	35.9032	-0.150832	-1.11021	0.378724	0.778005	1
NCgl2592	NC_003450.3	complement(2857611..2859056)	8.61022	0.0969583	1.06952	0.746882	0.94343	1
NCgl2593	NC_003450.3	complement(2859193..2860146)	4.27583	-0.0990968	-1.0711	0.816166	0.960271	1
lysS	NC_003450.3	complement(2860503..2862083)	273.123	-0.0930353	-1.06661	0.602479	0.894177	1
panC_2	NC_003450.3	complement(2862130..2862930)	131.819	0.2109	1.15741	0.245551	0.677444	1
NCgl2596	NC_003450.3	complement(2862927..2863622)	108.856	0.0738642	1.05253	0.74165	0.942148	1
NCgl2597	NC_003450.3	complement(2863622..2864422)	292.465	-0.0934691	-1.06693	0.591442	0.888319	1
NCgl2598	NC_003450.3	complement(2864382..2864849)	202.783	-0.206455	-1.15385	0.311877	0.731846	1
NCgl2599	NC_003450.3	complement(2864865..2865344)	285.467	-0.342766	-1.26819	0.121726	0.520207	1
NCgl2600	NC_003450.3	complement(2865344..2865736)	93.8123	-0.275273	-1.21022	0.281989	0.711911	1
NCgl2601	NC_003450.3	complement(2865729..2866568)	290.194	-0.107957	-1.0777	0.606978	0.895291	1
folE	NC_003450.3	complement(2866584..2867189)	422.864	-0.336498	-1.26269	0.118933	0.517834	1
NCgl2603	NC_003450.3	complement(2867167..2869728)	329.794	-0.336664	-1.26283	0.0948939	0.464794	1
NCgl2604	NC_003450.3	complement(2869861..2870463)	438.321	-0.278906	-1.21327	0.164181	0.590331	1
NCgl2605	NC_003450.3	complement(2870497..2871441)	16.9932	-0.206399	-1.1538	0.495397	0.842194	1
NCgl2606	NC_003450.3	complement(2871443..2872726)	29.2207	-0.0854744	-1.06104	0.679978	0.917528	1
NCgl2607	NC_003450.3	2872927..2873403	413.293	-0.409381	-1.32812	0.0238105	0.23331	1
NCgl2608	NC_003450.3	complement(2873903..2875444)	54.8108	-0.224744	-1.16857	0.204989	0.642426	1
NCgl2609	NC_003450.3	complement(2875432..2875857)	103.497	-0.314777	-1.24382	0.115925	0.514522	1
NCgl2610	NC_003450.3	complement(2875868..2876281)	125.478	-0.0196668	-1.01373	0.930714	0.984213	1
NCgl2611	NC_003450.3	complement(2876278..2876778)	120.304	-0.167803	-1.12335	0.389998	0.789625	1
NCgl2612	NC_003450.3	complement(2876775..2877386)	125.976	-0.293251	-1.2254	0.253627	0.684375	1
NCgl2613	NC_003450.3	complement(2877453..2877704)	3.44695	1.55763	2.94369	0.11994	0.518951	1
NCgl2614	NC_003450.3	complement(2877593..2877859)	2.66212	-0.858551	-1.81322	0.328644	0.740577	1
NCgl2615	NC_003450.3	complement(2878476..2879711)	555.618	-0.610173	-1.52644	0.002347	0.0558685	1
NCgl2616	NC_003450.3	2879966..2880256	65.3381	0.221201	1.1657	0.401638	0.793028	1
NCgl2617	NC_003450.3	2880545..2880991	114.379	-0.258495	-1.19623	0.280051	0.708804	1
NCgl2618	NC_003450.3	2880999..2884886	120.817	0.0770264	1.05484	0.690534	0.919466	1
gabD2	NC_003450.3	complement(2884933..2886498)	49.1632	-0.405134	-1.32421	0.0876738	0.449328	1
NCgl2620	NC_003450.3	complement(2886914..2887834)	389.027	-0.215493	-1.1611	0.186603	0.625264	1
groEL_2	NC_003450.3	complement(2888895..2890541)	7728.9	0.737294	1.66705	1.047e-05	0.001066	0.0309071
NCgl2622	NC_003450.3	complement(2890749..2890931)	33.2263	0.241662	1.18235	0.398783	0.793028	1
NCgl2623	NC_003450.3	complement(2890928..2892139)	174.546	-0.163002	-1.11961	0.396879	0.792684	1
NCgl2624	NC_003450.3	complement(2892136..2893101)	173.846	0.0551485	1.03897	0.743538	0.942148	1
NCgl2625	NC_003450.3	complement(2893098..2894993)	119.065	-0.138867	-1.10104	0.42869	0.807074	1
NCgl2626	NC_003450.3	complement(2895070..2897526)	203.976	-0.331013	-1.2579	0.0837919	0.440812	1
NCgl2627	NC_003450.3	complement(2897526..2900327)	220.018	-0.486396	-1.40094	0.007048	0.111255	1
NCgl2628	NC_003450.3	complement(2900328..2903921)	195.471	-0.12522	-1.09067	0.46604	0.823727	1
NCgl2629	NC_003450.3	complement(2903962..2906643)	126.364	-0.274977	-1.20998	0.11017	0.497279	1
NCgl2630	NC_003450.3	complement(2906637..2907251)	86.9043	-0.0666711	-1.0473	0.756777	0.946267	1
NCgl2631	NC_003450.3	2907516..2908889	308.445	-0.0850734	-1.06074	0.63017	0.906417	1
NCgl2632	NC_003450.3	2909232..2909792	121.805	0.455865	1.3716	0.0142202	0.174183	1
NCgl2633	NC_003450.3	2910173..2913232	95.4729	-0.438367	-1.35507	0.019328	0.200903	1
NCgl2634	NC_003450.3	2913236..2913727	138.935	-0.644274	-1.56295	0.00074	0.0260047	1
NCgl2635	NC_003450.3	2913750..2915420	115.579	-0.484588	-1.39919	0.003151	0.0674085	1
NCgl2636	NC_003450.3	2915417..2915926	92.3277	-0.436971	-1.35376	0.0341628	0.283079	1
NCgl2637	NC_003450.3	2915930..2916205	89.2367	-0.606774	-1.52285	0.0167816	0.187649	1
NCgl2638	NC_003450.3	2916206..2916586	98.67	-0.413362	-1.33179	0.04437	0.323408	1
NCgl2639	NC_003450.3	complement(2917022..2917621)	98.9566	-0.009624	-1.00669	0.95554	0.992157	1
NCgl2640	NC_003450.3	complement(2917628..2918758)	188.541	-0.0195254	-1.01363	0.909243	0.980464	1
NCgl2641	NC_003450.3	complement(2918817..2919482)	241.844	-0.0798969	-1.05694	0.667573	0.913196	1
NCgl2642	NC_003450.3	complement(2919488..2919700)	35.7965	0.565948	1.48036	0.097857	0.468504	1
def_2	NC_003450.3	2919716..2920297	43.7798	0.140793	1.10251	0.544417	0.865057	1
NCgl2644	NC_003450.3	2920287..2921294	59.0769	0.100888	1.07243	0.590808	0.888319	1
NCgl2645	NC_003450.3	2921321..2922112	150.42	-0.0529045	-1.03735	0.759923	0.94674	1
NCgl2646	NC_003450.3	2922119..2923621	60.1049	0.123749	1.08956	0.449088	0.818752	1
NCgl2647	NC_003450.3	complement(2923952..2925148)	11.9675	-0.0491086	-1.03463	0.867487	0.976205	1
NCgl2648	NC_003450.3	2925542..2926708	48.0322	-0.185446	-1.13717	0.365297	0.769059	1
NCgl2649	NC_003450.3	complement(2926705..2927547)	77.3585	-0.310783	-1.24038	0.0899828	0.453224	1
NCgl2650	NC_003450.3	complement(2927549..2928319)	63.7939	-0.297465	-1.22898	0.192745	0.631558	1
NCgl2651	NC_003450.3	complement(2928300..2929232)	90.8391	-0.223292	-1.16739	0.212779	0.646658	1
NCgl2652	NC_003450.3	complement(2929254..2929757)	275.446	-0.248434	-1.18792	0.220726	0.651583	1
NCgl2653	NC_003450.3	2929952..2931340	85.4656	-0.0234432	-1.01638	0.903236	0.980464	1
NCgl2654	NC_003450.3	2931341..2932375	86.4435	0.231658	1.17418	0.181292	0.618567	1
NCgl2655	NC_003450.3	2932365..2934833	141.181	-0.368102	-1.29065	0.0188462	0.198812	1
NCgl2656	NC_003450.3	complement(2935313..2936506)	185.377	-0.697962	-1.62221	0.004778	0.0844517	1
eutD	NC_003450.3	complement(2936506..2937891)	133.95	-0.39231	-1.31249	0.0780465	0.432157	1
NCgl2658	NC_003450.3	2938404..2939771	303.274	-0.0581532	-1.04113	0.734036	0.941955	1
NCgl2659	NC_003450.3	2939908..2940456	315.177	-0.250341	-1.18949	0.137578	0.546469	1
NCgl2660	NC_003450.3	complement(2940445..2941455)	89.8947	-0.208122	-1.15518	0.293289	0.718497	1
NCgl2661	NC_003450.3	complement(2941470..2942468)	69.6157	-0.349189	-1.27384	0.105428	0.485529	1
NCgl2662	NC_003450.3	complement(2942607..2943008)	44.6255	-0.370675	-1.29296	0.168307	0.595842	1
purT	NC_003450.3	complement(2943010..2944236)	129.418	-0.0709949	-1.05044	0.726795	0.938128	1
NCgl2664	NC_003450.3	complement(2945637..2946527)	77.5583	0.253614	1.19219	0.206226	0.642426	1
NCgl2665	NC_003450.3	complement(2946696..2947592)	13.88	0.0517228	1.0365	0.86805	0.976205	1
NCgl2666	NC_003450.3	complement(2947618..2947887)	47.8998	0.213767	1.15971	0.503011	0.845127	1
NCgl2667	NC_003450.3	complement(2948047..2949189)	65.4408	0.0512423	1.03616	0.834691	0.9684	1
NCgl2668	NC_003450.3	complement(2949263..2949883)	45.8404	-0.0487366	-1.03436	0.876259	0.976213	1
NCgl2669	NC_003450.3	complement(2950432..2951724)	324.341	-0.208723	-1.15566	0.216432	0.647429	1
NCgl2670	NC_003450.3	2951934..2952695	48.2573	0.125486	1.09088	0.554198	0.870672	1
NCgl2671	NC_003450.3	2952710..2952976	64.4515	-0.266524	-1.20291	0.32483	0.738151	1
NCgl2672	NC_003450.3	complement(2952973..2954142)	82.3261	0.135965	1.09883	0.459292	0.823727	1
NCgl2673	NC_003450.3	complement(2954239..2955273)	4020.7	-0.104083	-1.07481	0.534635	0.861547	1
NCgl2674	NC_003450.3	complement(2955521..2956636)	281.241	0.0688361	1.04887	0.662693	0.912804	1
NCgl2675	NC_003450.3	complement(2956828..2957448)	168.597	-0.000995	-1.00069	0.99529	0.999427	1
pyrE	NC_003450.3	complement(2957483..2958037)	361.321	-0.142606	-1.1039	0.436757	0.814986	1
NCgl2677	NC_003450.3	complement(2958137..2959459)	155.779	-0.022266	-1.01555	0.904662	0.980464	1
NCgl2678	NC_003450.3	complement(2959518..2960342)	104.091	-0.353154	-1.27735	0.0654752	0.398561	1
NCgl2679	NC_003450.3	complement(2960466..2961188)	45.5207	0.146251	1.10669	0.590678	0.888319	1
NCgl2680	NC_003450.3	2961343..2962722	32.801	0.650144	1.56932	0.004211	0.0798188	1
NCgl2681	NC_003450.3	complement(2963196..2963597)	594.693	1.15619	2.22867	6.24e-08	1.417e-05	0.0001842
NCgl2682	NC_003450.3	complement(2963604..2966162)	979.025	1.04229	2.0595	1.362e-11	5.743e-09	4.02e-08
NCgl2683	NC_003450.3	complement(2966456..2967805)	11.0599	-0.113159	-1.08159	0.699374	0.923685	1
NCgl2684	NC_003450.3	2968404..2968793	35.1845	-1.60147	-3.03453	0.002728	0.0624362	1
NCgl2685	NC_003450.3	2968790..2969812	29.6716	-0.499314	-1.41354	0.230924	0.659949	1
NCgl2686	NC_003450.3	2969835..2971007	94.1285	0.202888	1.151	0.375799	0.776861	1
NCgl2687	NC_003450.3	2971018..2972061	115.651	0.179853	1.13277	0.230514	0.659949	1
NCgl2688	NC_003450.3	complement(2972058..2973206)	27.3836	0.295298	1.22714	0.298782	0.723254	1
NCgl2689	NC_003450.3	complement(2973228..2973797)	6.60363	0.325991	1.25353	0.464309	0.823727	1
NCgl2692	NC_003450.3	2974468..2975595	154.783	0.0522272	1.03686	0.769494	0.949599	1
NCgl2693	NC_003450.3	2975555..2976364	154.066	0.211454	1.15785	0.183217	0.620245	1
NCgl2694	NC_003450.3	2976621..2977778	122.697	-0.134251	-1.09752	0.526836	0.855895	1
NCgl2695	NC_003450.3	complement(2977845..2978645)	130.302	-0.0009284	-1.00064	0.995798	0.999427	1
NCgl2696	NC_003450.3	2978738..2978983	2.74635	0.425896	1.34341	0.608849	0.895291	1
NCgl2697	NC_003450.3	2978983..2980119	19.3852	-0.170812	-1.12569	0.498357	0.843549	1
NCgl2698	NC_003450.3	complement(2980179..2981699)	775.631	-0.393201	-1.3133	0.120638	0.518951	1
NCgl2699	NC_003450.3	complement(2982021..2982461)	1441.59	0.704827	1.62995	0.0001288	0.007654	0.380207
NCgl2700	NC_003450.3	complement(2982493..2983680)	1849.86	0.661725	1.58197	2.201e-05	0.001805	0.0649732
NCgl2701	NC_003450.3	complement(2983885..2984541)	4281.75	0.709343	1.63506	5.173e-07	8.982e-05	0.001527
dnaK	NC_003450.3	complement(2984542..2986398)	7446.75	0.785353	1.72351	3.029e-06	0.0003888	0.008942
NCgl2703	NC_003450.3	2986738..2988168	330.888	0.0281708	1.01972	0.878605	0.976213	1
NCgl2704	NC_003450.3	complement(2988212..2988772)	23.0969	-0.114501	-1.0826	0.718553	0.933613	1
NCgl2705	NC_003450.3	complement(2988844..2989950)	27.2945	-0.205417	-1.15302	0.485588	0.838871	1
NCgl2706	NC_003450.3	complement(2989952..2993287)	30.0885	0.0235448	1.01645	0.900962	0.979906	1
NCgl2707	NC_003450.3	complement(2993284..2993922)	19.4842	0.786339	1.72469	0.0310276	0.271099	1
NCgl2708	NC_003450.3	complement(2993919..2995406)	18.4208	0.300163	1.23128	0.278607	0.708804	1
NCgl2709	NC_003450.3	complement(2995745..2996782)	900.168	-0.453266	-1.36914	0.0494776	0.33799	1
NCgl2710	NC_003450.3	2997152..2997370	0.285786	-2.43302	-5.40021	0.528266	0.855895	1
NCgl2711	NC_003450.3	complement(2997479..2997688)	16.0294	-0.722615	-1.65017	0.118	0.515289	1
NCgl2712	NC_003450.3	2997689..2997880	7.5402	0.528637	1.44257	0.339672	0.75343	1
NCgl2713	NC_003450.3	complement(2998526..2999455)	883.368	0.177205	1.13069	0.324683	0.738151	1
NCgl2714	NC_003450.3	complement(2999476..3000201)	749.507	-0.0889045	-1.06356	0.635955	0.907786	1
NCgl2715	NC_003450.3	complement(3000239..3001540)	1177.69	-0.156867	-1.11486	0.444609	0.818037	1
NCgl2716	NC_003450.3	complement(3001540..3002454)	966.968	-0.106496	-1.07661	0.636163	0.907786	1
NCgl2717	NC_003450.3	complement(3002451..3003146)	534.99	0.111551	1.08039	0.499111	0.843858	1
NCgl2718	NC_003450.3	complement(3003478..3005163)	681.327	0.25135	1.19032	0.255956	0.68627	1
NCgl2719	NC_003450.3	3005546..3006919	280.412	0.20298	1.15107	0.194892	0.636417	1
NCgl2720	NC_003450.3	3007016..3008380	244.63	-0.0195749	-1.01366	0.904069	0.980464	1
NCgl2721	NC_003450.3	complement(3008451..3008690)	22.9151	-0.52608	-1.44001	0.14022	0.550437	1
NCgl2722	NC_003450.3	complement(3008747..3009163)	22.4107	-0.738456	-1.66839	0.0554655	0.364655	1
NCgl2723	NC_003450.3	3009243..3009611	7.58516	0.162635	1.11933	0.723472	0.937155	1
NCgl2724	NC_003450.3	complement(3009708..3011240)	35.2627	-0.768437	-1.70342	0.0003813	0.0178042	1
NCgl2725	NC_003450.3	complement(3011240..3011806)	12.126	-0.112157	-1.08084	0.74459	0.942148	1
NCgl2726	NC_003450.3	complement(3011806..3012810)	7.46727	-0.044139	-1.03107	0.895767	0.979906	1
NCgl2727	NC_003450.3	complement(3013104..3013838)	6.30299	0.106301	1.07646	0.797	0.955557	1
NCgl2728	NC_003450.3	complement(3013835..3014557)	5.84295	-0.0310377	-1.02175	0.929817	0.984213	1
NCgl2729	NC_003450.3	3014617..3015828	66.4135	0.299693	1.23088	0.189115	0.62772	1
NCgl2730	NC_003450.3	complement(3015825..3017150)	196.669	0.211356	1.15778	0.262381	0.695262	1
NCgl2731	NC_003450.3	3017485..3019224	137.117	0.17939	1.1324	0.279893	0.708804	1
NCgl2732	NC_003450.3	complement(3019540..3020481)	91.872	-0.0369796	-1.02596	0.81909	0.961413	1
NCgl2733	NC_003450.3	complement(3020559..3021203)	66.2858	-0.0585648	-1.04143	0.765042	0.947317	1
NCgl2734	NC_003450.3	complement(3021206..3021958)	72.1616	0.026966	1.01887	0.895327	0.979906	1
NCgl2735	NC_003450.3	complement(3022111..3022929)	81.9806	-0.455092	-1.37087	0.0180458	0.19442	1
NCgl2736	NC_003450.3	complement(3022996..3023901)	26.7738	-0.173315	-1.12765	0.451395	0.81952	1
NCgl2737	NC_003450.3	3024380..3025357	1359.45	-0.333298	-1.25989	0.242465	0.673082	1
NCgl2738	NC_003450.3	3025362..3025556	466.321	-0.09315	-1.0667	0.688707	0.919436	1
NCgl2739	NC_003450.3	3025553..3026143	419.373	0.0251071	1.01756	0.92867	0.984213	1
NCgl2740	NC_003450.3	complement(3026140..3027300)	60.9347	0.20139	1.14981	0.487961	0.83894	1
NCgl2741	NC_003450.3	3027562..3028167	389.29	-0.335153	-1.26151	0.0768322	0.431926	1
NCgl2742	NC_003450.3	3028269..3028895	191.028	0.517217	1.43119	0.009887	0.137672	1
NCgl2743	NC_003450.3	complement(3028882..3029475)	44.1952	0.624827	1.54203	0.023764	0.23331	1
NCgl2744	NC_003450.3	3029505..3029786	4.107	1.00203	2.00282	0.15777	0.576406	1
NCgl2745	NC_003450.3	complement(3029700..3030062)	5.31761	0.0567121	1.04009	0.897139	0.979906	1
NCgl2746	NC_003450.3	3030156..3030539	39.3829	-0.197541	-1.14674	0.536732	0.861795	1
NCgl2747	NC_003450.3	3030670..3031983	334.493	-0.106283	-1.07645	0.567627	0.878215	1
NCgl2748	NC_003450.3	3032662..3033867	47.8572	0.194734	1.14451	0.349533	0.759809	1
NCgl2749	NC_003450.3	3034182..3035441	90.3665	-0.100226	-1.07194	0.512188	0.847817	1
NCgl2750	NC_003450.3	complement(3035438..3036757)	256.568	0.0955961	1.06851	0.539267	0.863296	1
dcd	NC_003450.3	complement(3036843..3037412)	298.179	0.0595185	1.04212	0.785314	0.952443	1
NCgl2752	NC_003450.3	3038173..3038946	7.48175	0.0556943	1.03936	0.842957	0.971276	1
NCgl2753	NC_003450.3	complement(3038991..3040682)	127.75	-0.286228	-1.21945	0.138098	0.546469	1
NCgl2754	NC_003450.3	complement(3040746..3041933)	26.4846	0.0643415	1.04561	0.805426	0.956092	1
NCgl2755	NC_003450.3	3041995..3042441	677.845	-0.365235	-1.28809	0.0218789	0.219682	1
NCgl2756	NC_003450.3	3042504..3042707	336.701	-0.0606787	-1.04296	0.808	0.957874	1
NCgl2757	NC_003450.3	3042757..3045792	31.8147	-0.309481	-1.23926	0.0960827	0.466791	1
NCgl2758	NC_003450.3	3045797..3045994	6.44579	-0.474713	-1.38964	0.45723	0.822512	1
NCgl2759	NC_003450.3	complement(3046120..3047190)	31.6308	0.312693	1.24202	0.311258	0.731846	1
NCgl2760	NC_003450.3	3047234..3048052	101.653	-0.403409	-1.32263	0.0709594	0.412347	1
NCgl2761	NC_003450.3	3048059..3049483	48.0494	-0.190966	-1.14153	0.467442	0.824426	1
NCgl2762	NC_003450.3	complement(3049454..3050557)	45.7542	-0.0675509	-1.04794	0.75275	0.946161	1
NCgl2763	NC_003450.3	3050595..3051194	125.663	-0.245049	-1.18513	0.272216	0.702432	1
NCgl2764	NC_003450.3	3051195..3051968	110.784	-0.137181	-1.09975	0.445247	0.818037	1
NCgl2765	NC_003450.3	complement(3052060..3053892)	3042.39	0.0526548	1.03717	0.752657	0.946161	1
NCgl2766	NC_003450.3	3054754..3055773	10.4084	0.575002	1.48968	0.21011	0.645415	1
trmB	NC_003450.3	3055868..3056635	219.285	-0.0293591	-1.02056	0.869745	0.976205	1
NCgl2768	NC_003450.3	3056635..3057321	274.933	0.20279	1.15092	0.274859	0.705552	1
NCgl2769	NC_003450.3	3057329..3059647	339.735	-0.038473	-1.02703	0.830432	0.966944	1
NCgl2770	NC_003450.3	3059652..3060737	103.146	-0.0899383	-1.06432	0.569005	0.878429	1
NCgl2771	NC_003450.3	3060734..3061099	299.822	-0.10315	-1.07412	0.539894	0.863369	1
NCgl2772	NC_003450.3	complement(3061378..3062928)	620.122	-0.337042	-1.26316	0.109897	0.497279	1
NCgl2773	NC_003450.3	complement(3062949..3067781)	242.588	-0.205535	-1.15311	0.32389	0.738151	1
NCgl2774	NC_003450.3	complement(3068141..3070003)	412.166	-0.18592	-1.13754	0.272065	0.702432	1
NCgl2775	NC_003450.3	complement(3070212..3071141)	717.2	-0.656522	-1.57628	0.0007653	0.0265801	1
NCgl2776	NC_003450.3	complement(3071145..3071645)	960.545	-0.628018	-1.54544	0.002452	0.057193	1
NCgl2777	NC_003450.3	complement(3071648..3073621)	571.66	-0.472821	-1.38782	0.0264286	0.247674	1
NCgl2778	NC_003450.3	3074078..3075451	4.45974	-0.0753739	-1.05363	0.813084	0.959951	1
NCgl2779	NC_003450.3	complement(3075538..3076563)	1083.77	-0.0601337	-1.04256	0.780367	0.95038	1
NCgl2780	NC_003450.3	complement(3076713..3078773)	69.8789	-0.0655591	-1.04649	0.762874	0.946841	1
NCgl2781	NC_003450.3	complement(3078851..3079849)	281.278	-0.39636	-1.31618	0.048974	0.337783	1
NCgl2782	NC_003450.3	complement(3079846..3080352)	164.665	0.0368597	1.02588	0.81825	0.960928	1
NCgl2783	NC_003450.3	complement(3080342..3082333)	99.3295	-0.020967	-1.01464	0.909719	0.980464	1
NCgl2784	NC_003450.3	3082564..3083964	708.803	-0.469381	-1.38451	0.0328956	0.279045	1
NCgl2785	NC_003450.3	complement(3083933..3084412)	337.33	-0.148304	-1.10827	0.487349	0.838871	1
NCgl2786	NC_003450.3	complement(3084422..3085096)	53.4762	0.0971244	1.06964	0.649199	0.911631	1
NCgl2787	NC_003450.3	3085262..3087052	697.976	-0.753516	-1.6859	0.0009141	0.0299834	1
NCgl2788	NC_003450.3	complement(3087099..3088304)	236.962	-0.189381	-1.14027	0.276058	0.708012	1
NCgl2789	NC_003450.3	3088590..3090668	629.128	-0.711305	-1.63728	0.0007264	0.0258368	1
glpK	NC_003450.3	complement(3090758..3092287)	214.423	-0.210469	-1.15706	0.197701	0.638955	1
NCgl2791	NC_003450.3	complement(3092340..3093176)	214.938	0.149008	1.10881	0.395639	0.792492	1
NCgl2792	NC_003450.3	complement(3093173..3094051)	350.812	0.207051	1.15433	0.181673	0.618567	1
NCgl2793	NC_003450.3	complement(3094076..3095344)	573.916	0.0312135	1.02187	0.85564	0.973733	1
NCgl2794	NC_003450.3	3095491..3096291	1306.59	-0.186581	-1.13806	0.376566	0.777236	1
NCgl2795	NC_003450.3	3096312..3097427	291.706	0.0535263	1.0378	0.737737	0.941955	1
NCgl2796	NC_003450.3	3097424..3097768	100.107	-0.0338047	-1.02371	0.869999	0.976205	1
NCgl2798	NC_003450.3	complement(3097902..3098573)	100.185	-0.182171	-1.13459	0.401341	0.793028	1
NCgl2799	NC_003450.3	complement(3098576..3099523)	67.3754	-0.136902	-1.09954	0.526758	0.855895	1
NCgl2800	NC_003450.3	3099557..3100702	28.887	0.0676759	1.04803	0.786521	0.953515	1
NCgl2801	NC_003450.3	3100771..3101430	14.7697	0.197122	1.14641	0.587899	0.888319	1
NCgl2802	NC_003450.3	3101735..3102772	33.0915	-0.0209379	-1.01462	0.918468	0.98147	1
NCgl2803	NC_003450.3	3102910..3103767	13.4985	0.191267	1.14177	0.553513	0.870356	1
NCgl2804	NC_003450.3	3103927..3104256	101.232	-0.360814	-1.28415	0.247167	0.679011	1
NCgl2805	NC_003450.3	3104437..3105723	9.06827	-0.138491	-1.10075	0.670722	0.913895	1
NCgl2806	NC_003450.3	complement(3106051..3106923)	372.291	-0.279175	-1.2135	0.0654817	0.398561	1
NCgl2807	NC_003450.3	complement(3106949..3107770)	178.285	-0.475757	-1.39065	0.0199012	0.205413	1
NCgl2808	NC_003450.3	3108132..3109523	85.1999	0.007381	1.00513	0.974558	0.995127	1
NCgl2809	NC_003450.3	complement(3110462..3112321)	853.615	-0.2324	-1.17479	0.208432	0.643911	1
ldh	NC_003450.3	complement(3112447..3113391)	20630.5	-0.275158	-1.21013	0.117177	0.514522	1
NCgl2811	NC_003450.3	3113620..3115398	10.7234	-0.0950401	-1.0681	0.748727	0.943938	1
NCgl2812	NC_003450.3	3115408..3116046	40.3953	-0.35555	-1.27947	0.17775	0.612275	1
NCgl2813	NC_003450.3	3116080..3116625	263.934	-0.109809	-1.07909	0.603705	0.894862	1
NCgl2814	NC_003450.3	3116641..3117336	227.697	0.0799442	1.05698	0.693081	0.920183	1
NCgl2815	NC_003450.3	3117337..3118125	51.9882	0.111191	1.08012	0.548884	0.867402	1
NCgl2816	NC_003450.3	3118285..3119586	426.45	-0.141278	-1.10288	0.467881	0.824588	1
NCgl2817	NC_003450.3	3119621..3120883	665.873	-0.222581	-1.16682	0.219336	0.650013	1
NCgl2818	NC_003450.3	3121081..3121317	7.95022	-0.320703	-1.24894	0.631177	0.906417	1
NCgl2819	NC_003450.3	3121530..3121913	44.0628	-0.838865	-1.78864	0.008157	0.124764	1
NCgl2821	NC_003450.3	complement(3122554..3124173)	10.5238	-0.320903	-1.24911	0.326132	0.738151	1
NCgl2822	NC_003450.3	complement(3124339..3124887)	48.521	0.347672	1.27251	0.149135	0.562977	1
NCgl2823	NC_003450.3	complement(3124895..3125299)	152.517	0.783288	1.72105	0.001398	0.039299	1
NCgl2825	NC_003450.3	complement(3125493..3126146)	1014.58	0.636094	1.55412	8.037e-05	0.005272	0.237246
NCgl2826	NC_003450.3	3126393..3126995	4048.01	0.156218	1.11436	0.251615	0.68332	1
NCgl2827	NC_003450.3	complement(3127492..3128418)	44.4571	0.570057	1.48458	0.0178447	0.192958	1
NCgl2828	NC_003450.3	3128493..3129743	7.78737	-0.394892	-1.31484	0.286603	0.71309	1
NCgl2829	NC_003450.3	3129858..3131399	14.6816	-0.109722	-1.07902	0.663247	0.912804	1
NCgl2830	NC_003450.3	complement(3131506..3132921)	22.5632	-0.0655032	-1.04645	0.802395	0.956092	1
NCgl2831	NC_003450.3	3133116..3133751	599.594	-0.141526	-1.10307	0.371268	0.77238	1
NCgl2832	NC_003450.3	complement(3133776..3135242)	191.055	0.141555	1.10309	0.495663	0.842194	1
NCgl2833	NC_003450.3	3135298..3135756	61.189	0.053001	1.03742	0.849723	0.971469	1
NCgl2834	NC_003450.3	complement(3135854..3136492)	198.034	-0.155195	-1.11357	0.44448	0.818037	1
NCgl2835	NC_003450.3	complement(3136591..3137925)	38.5502	-0.140627	-1.10238	0.521321	0.853081	1
NCgl2836	NC_003450.3	3137924..3138475	44.7762	-0.107712	-1.07752	0.61606	0.900747	1
NCgl2837	NC_003450.3	complement(3138479..3138631)	3.15407	0.730156	1.65882	0.491043	0.840811	1
NCgl2838	NC_003450.3	complement(3138632..3139456)	91.8351	0.0196893	1.01374	0.930821	0.984213	1
NCgl2839	NC_003450.3	3139688..3140956	49.6437	-0.0982218	-1.07045	0.665741	0.912804	1
NCgl2840	NC_003450.3	complement(3140883..3141524)	194.082	0.048172	1.03395	0.813579	0.959951	1
NCgl2841	NC_003450.3	complement(3141707..3141970)	256.16	-0.280658	-1.21475	0.204685	0.642426	1
NCgl2842	NC_003450.3	complement(3142452..3143357)	17782.6	-0.396563	-1.31637	0.0209937	0.213702	1
NCgl2843	NC_003450.3	complement(3143494..3144483)	537.526	-0.0785312	-1.05594	0.650077	0.911631	1
NCgl2844	NC_003450.3	3144662..3145630	24.5022	0.129658	1.09403	0.624129	0.903594	1
NCgl2845	NC_003450.3	complement(3151367..3151576)	4614.32	0.183687	1.13578	0.402315	0.793028	1
NCgl2846	NC_003450.3	complement(3151840..3152205)	173.515	0.575436	1.49013	0.007124	0.111864	1
NCgl2847	NC_003450.3	3152414..3153832	378.373	0.31623	1.24507	0.0819632	0.438586	1
NCgl2848	NC_003450.3	complement(3153892..3154767)	963.457	-0.554892	-1.46906	0.002927	0.0649768	1
NCgl2852	NC_003450.3	complement(3157477..3157731)	16.799	-0.693619	-1.61734	0.153172	0.568785	1
NCgl2853	NC_003450.3	3158125..3158838	67.6185	-0.0703452	-1.04997	0.731541	0.941937	1
NCgl2854	NC_003450.3	complement(3159079..3159801)	211.626	-0.456198	-1.37192	0.0332868	0.279951	1
NCgl2856	NC_003450.3	complement(3161085..3161408)	60.4706	0.0828006	1.05907	0.752628	0.946161	1
NCgl2857	NC_003450.3	complement(3161680..3162015)	101.685	0.262411	1.19948	0.450558	0.819499	1
NCgl2858a	NC_003450.3	complement(3162386..3162613)	60.5333	0.652372	1.57175	0.0733684	0.423293	1
NCgl2858	NC_003450.3	complement(3163072..3163734)	183.13	0.455323	1.37109	0.0146334	0.175715	1
NCgl2859	NC_003450.3	complement(3163787..3166006)	360.452	0.524629	1.43856	0.002842	0.0640318	1
NCgl2860	NC_003450.3	complement(3166057..3166293)	297.281	0.445632	1.36191	0.0136007	0.170124	1
NCgl2861	NC_003450.3	complement(3166265..3166438)	34.3903	0.366101	1.28887	0.249909	0.682905	1
NCgl2862	NC_003450.3	complement(3166448..3167647)	18.7399	0.265779	1.20229	0.267635	0.698088	1
NCgl2863	NC_003450.3	complement(3167644..3168366)	19.2228	0.0577838	1.04087	0.842874	0.971276	1
NCgl2864	NC_003450.3	3168769..3169344	78.5857	1.17835	2.26317	0.001494	0.0408376	1
NCgl2865	NC_003450.3	3169415..3170896	34.7765	0.654344	1.5739	0.003512	0.0715086	1
NCgl2867	NC_003450.3	complement(3171617..3172537)	10.4793	0.88834	1.85104	0.006714	0.10831	1
NCgl2868	NC_003450.3	3172996..3173469	7.53384	1.17719	2.26136	0.0159327	0.181808	1
NCgl2869	NC_003450.3	3173625..3173861	79.9146	-0.009403	-1.00654	0.972208	0.99477	1
NCgl2870	NC_003450.3	3174067..3174384	14.2647	0.180547	1.13331	0.637918	0.907786	1
NCgl2871	NC_003450.3	3175028..3176905	9.61966	-0.021394	-1.01494	0.931082	0.984213	1
NCgl2874	NC_003450.3	complement(3178110..3178484)	1718.73	0.769059	1.70416	4.201e-05	0.0031	0.124012
NCgl2875	NC_003450.3	3178670..3178876	62.2017	-0.390979	-1.31128	0.230987	0.659949	1
NCgl2876	NC_003450.3	3179050..3180396	289.583	-0.185341	-1.13709	0.255167	0.685397	1
NCgl2877	NC_003450.3	complement(3180549..3181127)	219.033	-0.301154	-1.23213	0.198209	0.638955	1
NCgl2878	NC_003450.3	complement(3181335..3182867)	184.449	-0.244357	-1.18456	0.18732	0.625529	1
rplI	NC_003450.3	complement(3183476..3183928)	2771.46	-0.230296	-1.17308	0.286428	0.71309	1
NCgl2880	NC_003450.3	complement(3183985..3184662)	2630.61	-0.221222	-1.16572	0.166882	0.595053	1
rpsF	NC_003450.3	complement(3184699..3184986)	2289.24	-0.354304	-1.27837	0.0433472	0.322319	1
NCgl2882	NC_003450.3	complement(3185346..3185537)	53.2483	-0.124572	-1.09018	0.731752	0.941937	1
NCgl2883	NC_003450.3	complement(3185534..3186994)	68.3691	-0.265039	-1.20167	0.146681	0.560157	1
NCgl2884	NC_003450.3	complement(3187040..3189202)	245.44	-0.214352	-1.16018	0.21609	0.647429	1
NCgl2885	NC_003450.3	complement(3189294..3189686)	12.2962	-0.131829	-1.09568	0.735431	0.941955	1
NCgl2886	NC_003450.3	3189878..3190351	595.443	-0.110232	-1.0794	0.507133	0.846133	1
NCgl2887	NC_003450.3	3190379..3191323	198.26	-0.204235	-1.15208	0.254857	0.685397	1
NCgl2888	NC_003450.3	3191355..3191852	728.558	-0.506552	-1.42065	0.006871	0.109046	1
NCgl2889	NC_003450.3	complement(3191920..3192243)	763.18	0.168801	1.12412	0.320261	0.736827	1
NCgl2890	NC_003450.3	complement(3192264..3193202)	476.816	-0.013019	-1.00906	0.945006	0.988217	1
NCgl2891	NC_003450.3	complement(3193250..3194515)	53.6151	-0.560114	-1.47439	0.004286	0.0801473	1
NCgl2892	NC_003450.3	complement(3194512..3195204)	37.1838	-0.697397	-1.62158	0.0171099	0.188907	1
NCgl2893	NC_003450.3	complement(3195208..3197046)	39.688	-0.387539	-1.30816	0.0865143	0.446487	1
NCgl2894	NC_003450.3	3197413..3198504	1139.08	0.570768	1.48531	0.009497	0.137431	1
NCgl2895	NC_003450.3	complement(3198580..3199134)	184.355	0.008886	1.00618	0.958393	0.99339	1
NCgl2896	NC_003450.3	complement(3199200..3200687)	53.6379	-0.161818	-1.1187	0.448599	0.818752	1
NCgl2897	NC_003450.3	complement(3201258..3201755)	426.399	-0.346705	-1.27165	0.0668	0.401616	1
NCgl2898	NC_003450.3	3201901..3202716	24.3197	-0.315581	-1.24451	0.241954	0.673082	1
NCgl2899	NC_003450.3	3202953..3204104	28.4852	0.101414	1.07282	0.710004	0.930556	1
NCgl2900	NC_003450.3	3204166..3204732	205.966	0.0189373	1.01321	0.909352	0.980464	1
NCgl2901	NC_003450.3	complement(3204729..3205205)	214.406	-0.0227822	-1.01592	0.898378	0.979906	1
NCgl2902	NC_003450.3	complement(3205220..3206233)	246.956	-0.158451	-1.11609	0.426409	0.806897	1
NCgl2903	NC_003450.3	3206850..3208028	9.82227	-0.320749	-1.24898	0.340473	0.75343	1
NCgl2904	NC_003450.3	3208280..3209458	411.19	0.155344	1.11369	0.48475	0.838871	1
NCgl2905	NC_003450.3	complement(3209703..3211187)	57.7138	0.0674893	1.04789	0.672214	0.913895	1
NCgl2906	NC_003450.3	complement(3211244..3211837)	23.235	0.547471	1.46152	0.100108	0.474561	1
NCgl2907	NC_003450.3	complement(3211902..3212513)	14.3568	-0.284542	-1.21802	0.502616	0.845127	1
NCgl2908	NC_003450.3	3212613..3213935	122.375	-0.0176595	-1.01232	0.926944	0.984213	1
NCgl2909	NC_003450.3	complement(3213932..3215164)	175.584	-0.354008	-1.27811	0.0634093	0.389426	1
NCgl2910	NC_003450.3	complement(3215255..3216760)	84.0766	-0.0205242	-1.01433	0.917181	0.98147	1
NCgl2911	NC_003450.3	complement(3216884..3217216)	133.429	-0.001038	-1.00072	0.996126	0.999427	1
NCgl2912	NC_003450.3	complement(3217455..3217778)	8153.7	0.258228	1.19601	0.0447595	0.323985	1
NCgl2913	NC_003450.3	3217994..3218605	101.246	1.00307	2.00426	6.101e-07	9.48e-05	0.001801
NCgl2914	NC_003450.3	3218778..3219704	41.2295	0.140961	1.10264	0.506534	0.846133	1
leuS	NC_003450.3	complement(3219776..3222634)	302.709	0.113852	1.08211	0.526154	0.855895	1
NCgl2916	NC_003450.3	3222723..3223154	97.4083	0.0582312	1.04119	0.778434	0.95038	1
NCgl2917	NC_003450.3	complement(3223087..3223452)	128.422	0.165452	1.12152	0.436232	0.81452	1
NCgl2918	NC_003450.3	complement(3223990..3224715)	149.159	0.392116	1.31232	0.0341334	0.283079	1
NCgl2919	NC_003450.3	complement(3224716..3225555)	202.106	0.536002	1.44995	0.0112797	0.150668	1
NCgl2920	NC_003450.3	complement(3225561..3226688)	5.13376	0.075445	1.05369	0.794893	0.955514	1
NCgl2921	NC_003450.3	complement(3226908..3227684)	19.6259	0.639636	1.55794	0.0385994	0.300648	1
NCgl2922	NC_003450.3	3227749..3229083	1.87969	0.32637	1.25385	0.455009	0.822023	1
NCgl2923	NC_003450.3	3229120..3230448	4.18443	-0.205643	-1.1532	0.504557	0.846133	1
NCgl2924	NC_003450.3	complement(3231052..3232290)	101.991	-0.506473	-1.42057	0.002121	0.0508927	1
NCgl2925	NC_003450.3	3232597..3233109	321.101	-0.0151879	-1.01058	0.92869	0.984213	1
NCgl2926	NC_003450.3	complement(3233248..3233421)	73.7727	0.682517	1.60494	0.0780689	0.432157	1
NCgl2927	NC_003450.3	3233404..3234960	56.1067	-0.117343	-1.08474	0.472088	0.828964	1
NCgl2928	NC_003450.3	3234957..3235583	106.336	-0.229288	-1.17226	0.271883	0.702432	1
trpD	NC_003450.3	3235603..3236649	212.425	-0.237398	-1.17886	0.172523	0.600599	1
NCgl2930	NC_003450.3	3236642..3238066	191.001	-0.282174	-1.21603	0.150926	0.566023	1
NCgl2931	NC_003450.3	3238083..3239336	321.58	-0.184652	-1.13654	0.232055	0.659949	1
trpA	NC_003450.3	3239333..3240175	341.372	-0.109324	-1.07872	0.455846	0.822241	1
ulaA	NC_003450.3	complement(3240311..3241852)	304.228	-0.562496	-1.47682	0.002763	0.062734	1
NCgl2934	NC_003450.3	complement(3241877..3242689)	141.918	-0.186025	-1.13763	0.215612	0.647429	1
NCgl2935	NC_003450.3	3242855..3243763	247.292	-0.616315	-1.53295	0.003766	0.0754152	1
NCgl2936	NC_003450.3	3243760..3245346	240.777	-0.364608	-1.28753	0.0191816	0.200746	1
NCgl2937	NC_003450.3	3245318..3245770	223.701	-0.087773	-1.06273	0.637725	0.907786	1
NCgl2938	NC_003450.3	complement(3245820..3246932)	78.3043	0.0957736	1.06864	0.572965	0.878646	1
NCgl2939	NC_003450.3	3247229..3248209	54.3615	-0.181234	-1.13385	0.439466	0.815757	1
NCgl2940	NC_003450.3	3248393..3249169	93.9061	0.0937159	1.06712	0.682735	0.917528	1
NCgl2941	NC_003450.3	complement(3249185..3249523)	115.59	0.0307789	1.02156	0.868554	0.976205	1
NCgl2942	NC_003450.3	3249625..3250746	25.462	0.156575	1.11464	0.558034	0.873921	1
NCgl2943	NC_003450.3	3250759..3251409	36.7675	0.0362637	1.02545	0.865162	0.976205	1
NCgl2944	NC_003450.3	complement(3251464..3251619)	0	NaN	NaN	NaN	NaN	NaN
NCgl2945	NC_003450.3	complement(3251741..3251899)	2.42804	2.21889	4.65537	0.156944	0.574812	1
NCgl2946	NC_003450.3	complement(3252131..3252301)	3.95089	0.641429	1.55987	0.463411	0.823727	1
NCgl2947	NC_003450.3	3252729..3253484	10.7238	0.333733	1.26027	0.281237	0.710797	1
NCgl2948	NC_003450.3	3253561..3253743	42.3888	-0.319306	-1.24773	0.339451	0.75343	1
NCgl2949	NC_003450.3	complement(3253822..3255348)	192.17	-0.346654	-1.27161	0.0494956	0.33799	1
NCgl2950	NC_003450.3	complement(3255742..3256299)	52.9168	-0.122552	-1.08866	0.679625	0.917528	1
NCgl2951	NC_003450.3	complement(3256469..3257374)	60.0316	-0.237713	-1.17912	0.319125	0.736827	1
NCgl2952	NC_003450.3	complement(3257401..3258492)	39.3306	0.0882682	1.06309	0.649458	0.911631	1
NCgl2953	NC_003450.3	complement(3258559..3260085)	19.0597	-0.409785	-1.32849	0.121769	0.520207	1
NCgl2954	NC_003450.3	3260509..3261993	23.9174	0.0935371	1.06698	0.684736	0.917528	1
NCgl2955	NC_003450.3	3262146..3263225	13.0136	-0.0648043	-1.04594	0.835443	0.9684	1
NCgl2956	NC_003450.3	3263238..3264119	12.287	-0.5722	-1.48679	0.196246	0.638296	1
NCgl2957	NC_003450.3	3264143..3265150	19.5389	-0.748465	-1.68	0.004412	0.080397	1
NCgl2958	NC_003450.3	3265185..3266270	23.5053	-0.116901	-1.0844	0.619781	0.902437	1
NCgl2959	NC_003450.3	3266604..3271097	14.3462	0.0729907	1.0519	0.714025	0.932532	1
NCgl2960	NC_003450.3	3271465..3272481	26.6145	-0.786442	-1.72482	0.002995	0.0651196	1
NCgl2961	NC_003450.3	complement(3272561..3274075)	459.074	-0.90112	-1.86751	0.0006301	0.0238479	1
NCgl2962	NC_003450.3	complement(3274486..3275190)	85.4135	-0.35564	-1.27955	0.0596259	0.376102	1
NCgl2963	NC_003450.3	complement(3275600..3276571)	15.1921	0.0911512	1.06522	0.769843	0.949599	1
NCgl2964	NC_003450.3	complement(3276669..3281600)	45.569	-0.0858592	-1.06132	0.606192	0.895291	1
NCgl2965	NC_003450.3	complement(3281664..3282173)	176.943	0.219605	1.16441	0.180639	0.617182	1
NCgl2966	NC_003450.3	complement(3282345..3282947)	1.1204	0.425896	1.34341	0.60476	0.894862	1
NCgl2967	NC_003450.3	3282743..3283105	3.19057	1.00241	2.00334	0.18311	0.620245	1
NCgl2968	NC_003450.3	3283181..3283387	271.826	0.859991	1.81503	2.108e-05	0.001778	0.0622135
NCgl2969	NC_003450.3	complement(3283471..3284238)	4.14711	1.14945	2.21829	0.006083	0.0998649	1
NCgl2970	NC_003450.3	complement(3284397..3285425)	40.5535	-0.279792	-1.21402	0.147093	0.56085	1
NCgl2971	NC_003450.3	3285603..3286580	96.0212	0.677375	1.59923	0.002903	0.064925	1
NCgl2972	NC_003450.3	3286623..3287009	96.0158	0.191137	1.14166	0.363685	0.768503	1
NCgl2973	NC_003450.3	complement(3287391..3288191)	308.22	0.0620208	1.04393	0.758745	0.946267	1
NCgl2974	NC_003450.3	3288266..3288613	58.7962	0.253771	1.19232	0.349799	0.759829	1
NCgl2975	NC_003450.3	3288686..3288889	99.3533	0.673367	1.59479	0.0211513	0.214566	1
NCgl2976	NC_003450.3	complement(3288969..3289316)	22.4646	0.205905	1.15341	0.535136	0.861602	1
NCgl2977	NC_003450.3	complement(3289309..3290022)	66.6137	-0.00794	-1.00552	0.969514	0.994515	1
NCgl2978	NC_003450.3	complement(3290023..3290628)	111.528	-0.231459	-1.17402	0.294428	0.719103	1
NCgl2979	NC_003450.3	complement(3290621..3292105)	51.9784	-0.045136	-1.03178	0.83814	0.969298	1
NCgl2980	NC_003450.3	3292533..3293501	105.28	0.148933	1.10875	0.506264	0.846133	1
NCgl2981	NC_003450.3	3293498..3296011	56.2042	0.244868	1.18498	0.239948	0.671403	1
NCgl2982	NC_003450.3	3296064..3299408	150.766	-0.341879	-1.26741	0.0802297	0.432977	1
NCgl2983	NC_003450.3	3299662..3300267	6.52987	0.979027	1.97114	0.0478809	0.334939	1
NCgl2984	NC_003450.3	3300372..3301325	671.454	0.272906	1.20824	0.116251	0.514522	1
NCgl2985	NC_003450.3	3301410..3301733	427.762	0.249504	1.1888	0.187028	0.625264	1
NCgl2986	NC_003450.3	3301756..3303000	803.358	0.18632	1.13786	0.367491	0.771325	1
NCgl2987	NC_003450.3	complement(3302997..3303617)	273.536	0.106651	1.07673	0.541848	0.864821	1
NCgl2988	NC_003450.3	complement(3303634..3304773)	440.009	-0.0219984	-1.01536	0.895933	0.979906	1
NCgl2989	NC_003450.3	complement(3304833..3305756)	487.649	-0.0869147	-1.0621	0.657836	0.912804	1
gidB	NC_003450.3	complement(3305862..3306533)	348.86	0.0262898	1.01839	0.880535	0.977437	1
NCgl2991	NC_003450.3	complement(3306680..3307633)	217.921	-0.144456	-1.10531	0.439934	0.815757	1
rnpA	NC_003450.3	complement(3307969..3308370)	174.302	0.0868158	1.06202	0.722043	0.936498	1
rpmH	NC_003450.3	complement(3308410..3308553)	0	NaN	NaN	NaN	NaN	NaN
repA	NC_003450.3	3310079..3311542	173.318	2.00119	4.0033	5.541e-09	1.636e-06	1.636e-05
per	NC_003450.3	3312185..3312400	17551.8	1.25814	2.39187	1.965e-22	1.934e-19	5.802e-19
cat	NC_003450.3	3312930..3313589	14691.7	1.17477	2.25757	1.18e-08	3.168e-06	3.485e-05
dCas9	NC_003450.3	complement(3314720..3318826)	30777.4	1.66382	3.16855	1.88e-15	1.388e-12	5.55e-12
lacI-PB annotation	NC_003450.3	3319286..3320368	8888.52	1.58259	2.99508	5.015e-11	1.851e-08	1.48e-07
lacIq	NC_003450.3	3319409..3320308	0	NaN	NaN	NaN	NaN	NaN
sgRNA	NC_003450.3	3321075..3321094	0	NaN	NaN	NaN	NaN	NaN

### Sheet: TableS5B_RNA-seq_CS3-clone2
Table S5B. RNA-seq - Differential gene expression (cg1974_sgRNA-CS3 clone 2). Differential gene expression analysis of cells co-expressing cg1974_sgRNA-CS3 (clone 2) in comparison to cells expressing cg1974_sgRNA-CS1 (clone 1+2). Fold changes and log2 fold are based on Transcripts Per Million (TPM) values.
Name	Chromosome	Region	Max group mean	Log2 fold change	Fold change	P-value	FDR p-value	Bonferroni
dnaA	NC_003450.3	1..1575	37.4117	-0.0855193	-1.06107	0.644823	0.8587	1
NCgl0002	NC_003450.3	2292..3476	210.573	0.231623	1.17415	0.244638	0.55473	1
recF	NC_003450.3	3585..4769	39.3015	0.0521023	1.03677	0.792744	0.927765	1
NCgl0004	NC_003450.3	4766..5302	18.3685	-0.284031	-1.21759	0.493729	0.768496	1
gyrB	NC_003450.3	5435..7489	525.188	-0.0755976	-1.0538	0.71818	0.894863	1
NCgl0006	NC_003450.3	7830..8798	26.3077	0.208915	1.15582	0.373892	0.677929	1
NCgl0007	NC_003450.3	complement(8795..9400)	66.659	0.369097	1.29154	0.123978	0.378212	1
NCgl0008	NC_003450.3	complement(9471..9914)	258.808	-0.0328626	-1.02304	0.844759	0.951341	1
NCgl0009	NC_003450.3	complement(10104..11177)	131.551	0.428832	1.34614	0.012038	0.0911359	1
NCgl0010	NC_003450.3	complement(11260..11523)	8.39875	-0.320241	-1.24854	0.485097	0.765492	1
NCgl0011	NC_003450.3	complement(11520..11768)	3.93763	0.986889	1.98191	0.345957	NaN	1
NCgl0012	NC_003450.3	11831..14401	850.884	0.0920461	1.06588	0.517642	0.781199	1
NCgl0013	NC_003450.3	14405..14749	668.522	-0.0365548	-1.02566	0.843294	0.950802	1
NCgl0014	NC_003450.3	complement(15206..16132)	44.8029	-1.59055	-3.01163	4.962e-06	0.0003587	0.0146472
NCgl0015	NC_003450.3	16314..17210	19.8936	0.008835	1.00614	0.975222	0.993443	1
NCgl0016	NC_003450.3	17260..17673	25.8143	0.275072	1.21005	0.459873	0.741747	1
NCgl0017	NC_003450.3	complement(17857..18729)	27.0668	0.234373	1.1764	0.319699	0.629816	1
NCgl0018	NC_003450.3	complement(18733..19497)	11.4068	0.121783	1.08808	0.708095	0.88765	1
NCgl0019	NC_003450.3	19705..20076	8.88649	-1.05753	-2.08136	0.0477809	0.217953	1
NCgl0020	NC_003450.3	20073..21068	12.4292	-0.196862	-1.1462	0.542503	0.799474	1
NCgl0023	NC_003450.3	24295..24732	15.4458	0.0468786	1.03303	0.871121	0.957535	1
NCgl0024	NC_003450.3	complement(24882..26573)	82.4727	-0.0643284	-1.0456	0.726244	0.897563	1
NCgl0025	NC_003450.3	complement(26819..28099)	6.43412	-0.250001	-1.18921	0.49654	0.76997	1
NCgl0026	NC_003450.3	complement(28161..29117)	1.33188	0.781063	1.7184	0.217125	0.511893	1
NCgl0027	NC_003450.3	complement(29114..29965)	1.15079	1.68633	3.21836	0.0684506	NaN	1
NCgl0028	NC_003450.3	29995..30654	3.07501	-0.747981	-1.67944	0.191747	0.476403	1
NCgl0029	NC_003450.3	30697..31680	190.514	0.183929	1.13597	0.328016	0.63666	1
NCgl0030	NC_003450.3	31677..32702	242.864	-0.276334	-1.21111	0.155754	0.427182	1
NCgl0031	NC_003450.3	32699..33460	475.523	-0.182632	-1.13495	0.272344	0.58305	1
NCgl0032	NC_003450.3	complement(33462..34274)	582.992	-0.439097	-1.35576	0.0344832	0.180543	1
NCgl0033	NC_003450.3	34330..34902	2609.51	-0.212579	-1.15876	0.276147	0.58765	1
NCgl0034	NC_003450.3	34982..35671	28.7575	-0.210558	-1.15714	0.387755	0.692728	1
NCgl0035	NC_003450.3	complement(36244..37242)	1.9629	0.273999	1.20915	0.61583	0.844192	1
NCgl0036	NC_003450.3	37245..38201	5.67903	-0.940983	-1.91984	0.0189387	0.123705	1
NCgl0037	NC_003450.3	38202..38981	2.33259	-0.523295	-1.43723	0.307257	0.615541	1
NCgl0038	NC_003450.3	38978..39802	2.81492	-0.290204	-1.22281	0.564239	0.81375	1
NCgl0039	NC_003450.3	complement(40186..40458)	181.369	0.006698	1.00465	0.977413	0.993443	1
NCgl0040	NC_003450.3	complement(40573..42513)	207.917	-0.487146	-1.40167	0.003203	0.0397508	1
NCgl0041	NC_003450.3	complement(42510..43919)	237.145	-0.67592	-1.59762	0.0003648	0.00853	1
NCgl0042	NC_003450.3	complement(43923..45347)	328.039	-0.742576	-1.67316	1.059e-05	0.000692	0.0312763
NCgl0043	NC_003450.3	complement(45344..46669)	302.81	-0.631567	-1.54925	4.597e-05	0.002292	0.135693
NCgl0044	NC_003450.3	complement(46666..48021)	206.822	-0.468713	-1.38387	0.0131158	0.0957851	1
NCgl0045	NC_003450.3	complement(48021..48485)	216.872	-0.388114	-1.30868	0.0416489	0.202435	1
NCgl0046	NC_003450.3	complement(48502..49368)	151.785	-0.178178	-1.13145	0.405041	0.706075	1
NCgl0047	NC_003450.3	complement(49894..50616)	18.0363	0.151746	1.11091	0.616213	0.844192	1
NCgl0048	NC_003450.3	complement(50963..51436)	130.109	0.0431929	1.03039	0.821285	0.941151	1
NCgl0049	NC_003450.3	complement(51623..53095)	140.996	-0.141269	-1.10288	0.396178	0.699093	1
NCgl0050	NC_003450.3	53055..54011	6.18693	-0.191302	-1.14179	0.618204	0.845329	1
NCgl0051	NC_003450.3	54179..55549	7.58058	0.151811	1.11096	0.702855	0.884427	1
NCgl0052	NC_003450.3	complement(55626..56372)	9.1878	0.564952	1.47934	0.0802437	0.296553	1
NCgl0053	NC_003450.3	complement(56383..56676)	7.33685	-0.0318384	-1.02231	0.948356	0.984067	1
NCgl0054	NC_003450.3	complement(56677..57270)	6.1073	0.163719	1.12017	0.69578	0.882929	1
NCgl0055	NC_003450.3	57397..57654	50.2351	-0.292317	-1.22461	0.287732	0.59908	1
NCgl0056	NC_003450.3	58087..58944	5.85227	-0.121881	-1.08815	0.769486	0.917672	1
NCgl0057	NC_003450.3	59091..59933	2.90768	0.530835	1.44477	0.213635	0.506419	1
NCgl0058	NC_003450.3	59952..60665	1.37321	0.273074	1.20838	0.675207	0.872129	1
NCgl0059	NC_003450.3	60669..62324	2.36828	0.008914	1.0062	0.98235	0.993443	1
NCgl0060	NC_003450.3	complement(62387..63508)	139.078	-0.357429	-1.28114	0.0488886	0.22066	1
NCgl0061	NC_003450.3	complement(63591..64040)	157.505	-0.552714	-1.46684	0.006522	0.0617661	1
NCgl0062	NC_003450.3	64163..65461	37.1081	-0.0325163	-1.02279	0.887133	0.962746	1
NCgl0063	NC_003450.3	complement(65505..66197)	38.6246	0.244481	1.18467	0.325	0.634877	1
NCgl0064	NC_003450.3	66599..67975	17.1143	-0.755193	-1.68786	0.004094	0.046169	1
NCgl0065	NC_003450.3	complement(68248..68634)	23.055	0.0524092	1.037	0.875111	0.958663	1
NCgl0066	NC_003450.3	complement(68717..70186)	4.70904	-0.13376	-1.09715	0.667129	0.869462	1
NCgl0067	NC_003450.3	70506..72161	19.7062	-0.201748	-1.15009	0.416748	0.711312	1
NCgl0068	NC_003450.3	72161..72817	81.3983	-0.320273	-1.24857	0.146664	0.411399	1
NCgl0069	NC_003450.3	complement(72814..73728)	77.6875	0.0388104	1.02727	0.852951	0.953178	1
NCgl0070	NC_003450.3	73844..74275	182.301	-0.135732	-1.09865	0.559482	0.811048	1
NCgl0071	NC_003450.3	74490..75494	26.5018	-0.0866457	-1.0619	0.73404	0.902007	1
NCgl0072	NC_003450.3	75506..75745	5.22932	-0.850204	-1.80276	0.199589	0.488946	1
NCgl0073	NC_003450.3	75697..76038	5.62067	-0.220101	-1.16482	0.671848	0.872103	1
NCgl0074	NC_003450.3	complement(82117..83568)	3.36968	-0.462003	-1.37745	0.22555	0.526464	1
NCgl0075	NC_003450.3	complement(83688..84935)	18.7983	-0.220559	-1.16519	0.332939	0.639349	1
NCgl0076	NC_003450.3	complement(85095..85403)	15.5479	0.0969759	1.06953	0.797998	0.929978	1
NCgl0077	NC_003450.3	complement(85660..86220)	1212.27	-0.287757	-1.22074	0.120532	0.373946	1
NCgl0078	NC_003450.3	86318..87244	21.5767	0.394421	1.31442	0.261296	0.572129	1
NCgl0079	NC_003450.3	complement(87558..88532)	80.5936	-0.27693	-1.21161	0.364318	0.670661	1
NCgl0080	NC_003450.3	complement(88542..89444)	2.59407	-0.192055	-1.14239	0.675363	0.872129	1
NCgl0081	NC_003450.3	89615..90448	65.477	-0.353956	-1.27806	0.201137	0.490875	1
NCgl0082	NC_003450.3	complement(90458..90973)	41.2329	0.197175	1.14645	0.410177	0.706931	1
ureA	NC_003450.3	91174..91476	32.0153	-0.314596	-1.24366	0.404025	0.705154	1
ureB	NC_003450.3	91503..91991	30.9152	-0.558198	-1.47243	0.0135303	0.0985637	1
ureC	NC_003450.3	91992..93704	56.4514	-0.804322	-1.74632	4.962e-07	5.905e-05	0.001465
ureE	NC_003450.3	93729..94202	56.1813	-0.724675	-1.65253	0.004733	0.0506991	1
NCgl0087	NC_003450.3	94202..94882	59.5242	-0.715222	-1.64174	0.001676	0.0257713	1
NCgl0088	NC_003450.3	94899..95516	38.5314	-0.524892	-1.43883	0.0365659	0.186852	1
NCgl0089	NC_003450.3	95517..96368	55.9801	-0.41827	-1.33632	0.0336659	0.177344	1
NCgl0090	NC_003450.3	complement(96365..97144)	114.905	-0.157953	-1.1157	0.351805	0.658311	1
NCgl0091	NC_003450.3	complement(97316..98470)	37.8606	0.116441	1.08406	0.563855	0.813706	1
NCgl0092	NC_003450.3	complement(98805..101582)	70.3245	-0.159239	-1.1167	0.384614	0.690014	1
NCgl0093	NC_003450.3	complement(101609..103435)	46.109	-0.320328	-1.24861	0.110454	0.356907	1
NCgl0094	NC_003450.3	103503..104912	82.4707	0.0242347	1.01694	0.882591	0.961225	1
NCgl0095	NC_003450.3	complement(105170..105751)	21.6623	-0.250244	-1.18941	0.370522	0.676057	1
NCgl0096	NC_003450.3	complement(105838..106392)	7.34783	-0.0357773	-1.02511	0.924836	0.977812	1
NCgl0097	NC_003450.3	complement(106627..107178)	7.95269	-0.290243	-1.22285	0.43645	0.724994	1
NCgl0098	NC_003450.3	107435..110893	95.1305	-0.434611	-1.35155	0.0167733	0.113603	1
NCgl0099	NC_003450.3	111374..112321	120.697	0.337664	1.26371	0.0622942	0.255827	1
NCgl0100	NC_003450.3	112470..114086	293.574	-0.633926	-1.55178	0.0001028	0.003538	0.303399
NCgl0101	NC_003450.3	114093..115481	306.406	-0.702308	-1.62711	8.473e-06	0.0005834	0.0250125
NCgl0102	NC_003450.3	115578..115946	113.736	-0.648707	-1.56776	0.005163	0.0531405	1
NCgl0103	NC_003450.3	115949..116266	119.683	-0.579861	-1.49471	0.0208449	0.129878	1
NCgl0104	NC_003450.3	complement(116545..118089)	52.5178	-0.174664	-1.1287	0.407417	0.706386	1
NCgl0105	NC_003450.3	complement(118807..119589)	310.541	-0.226552	-1.17004	0.238333	0.546597	1
NCgl0106	NC_003450.3	120021..120413	190.605	0.0170451	1.01188	0.940208	0.980989	1
NCgl0107	NC_003450.3	complement(120410..120922)	125.664	-0.22917	-1.17216	0.195767	0.482247	1
NCgl0108	NC_003450.3	complement(120948..122459)	8.81055	-0.388207	-1.30877	0.171997	0.450448	1
NCgl0109	NC_003450.3	complement(122504..123841)	8.00017	-0.127378	-1.09231	0.723088	0.89656	1
NCgl0110	NC_003450.3	124121..124969	17.3228	0.0189602	1.01323	0.948042	0.984067	1
NCgl0111	NC_003450.3	124971..126353	72.3966	-0.0582709	-1.04122	0.734628	0.902007	1
panC_1	NC_003450.3	complement(126350..127189)	195.031	-0.338459	-1.26441	0.0560256	0.238976	1
panB	NC_003450.3	complement(127189..127998)	208.348	-0.275217	-1.21018	0.137447	0.396307	1
NCgl0114	NC_003450.3	complement(128096..128860)	13.6724	-0.104374	-1.07503	0.79548	0.929279	1
NCgl0115	NC_003450.3	complement(129486..130118)	13.7854	0.0447288	1.03149	0.892191	0.964281	1
NCgl0116	NC_003450.3	130145..130801	35.5177	-0.260698	-1.19806	0.278101	0.590072	1
NCgl0117	NC_003450.3	complement(130812..131711)	22.7687	0.0781907	1.05569	0.761711	0.916618	1
NCgl0118	NC_003450.3	131822..132427	223.672	-0.433012	-1.35005	0.0554234	0.238164	1
NCgl0119	NC_003450.3	132424..132984	262.262	-0.193875	-1.14383	0.264893	0.575993	1
NCgl0120	NC_003450.3	complement(132968..134134)	408.067	0.286295	1.2195	0.106681	0.35179	1
NCgl0121	NC_003450.3	complement(134204..135478)	22.6854	0.233703	1.17585	0.417176	0.711312	1
NCgl0122	NC_003450.3	complement(135515..136033)	2.82086	-1.08198	-2.11694	0.0932309	0.324067	1
NCgl0123	NC_003450.3	complement(136119..136565)	6.17544	-0.308128	-1.2381	0.500716	0.772903	1
NCgl0124	NC_003450.3	137005..138747	127.825	-0.42404	-1.34168	0.0124721	0.0934435	1
NCgl0125	NC_003450.3	138791..140332	157.106	-0.61026	-1.52653	0.002108	0.0295923	1
NCgl0126	NC_003450.3	140332..141792	189.184	-0.728203	-1.65657	0.0001076	0.00366	0.317529
NCgl0127	NC_003450.3	141814..143529	181.927	-0.662433	-1.58275	0.0003658	0.00853	1
NCgl0128	NC_003450.3	143575..144642	63.6203	0.105584	1.07593	0.603878	0.838306	1
NCgl0129	NC_003450.3	144725..145483	21.4437	0.0538496	1.03803	0.853527	0.953178	1
NCgl0130	NC_003450.3	complement(145515..146396)	14.8656	-0.317978	-1.24658	0.251634	0.56195	1
NCgl0131	NC_003450.3	146522..147241	20.5626	0.0007201	1.0005	0.99804	0.999853	1
NCgl0132	NC_003450.3	147238..147573	126.792	-0.240153	-1.18112	0.266178	0.577919	1
NCgl0133	NC_003450.3	complement(147570..147980)	119.517	0.064075	1.04541	0.814267	0.939689	1
NCgl0134	NC_003450.3	148122..149783	246.297	0.13184	1.09569	0.387803	0.692728	1
NCgl0135	NC_003450.3	complement(149791..150930)	59.9782	-0.207771	-1.1549	0.343508	0.647183	1
NCgl0136	NC_003450.3	complement(150963..151454)	314.393	-1.15752	-2.23073	0.001412	0.023169	1
NCgl0137	NC_003450.3	151590..152372	90.1199	-0.0693103	-1.04921	0.776567	0.919669	1
NCgl0138	NC_003450.3	152431..152817	674.381	-0.487236	-1.40176	0.0303488	0.164054	1
NCgl0139	NC_003450.3	complement(153223..155613)	42.6469	0.229366	1.17232	0.19398	0.479497	1
NCgl0140	NC_003450.3	complement(156144..156830)	198.929	-0.480666	-1.39539	0.0282394	0.156154	1
NCgl0141	NC_003450.3	156848..157540	6.08372	0.0849569	1.06066	0.82344	0.941372	1
NCgl0142	NC_003450.3	157740..158141	5.60965	0.0803078	1.05724	0.86655	0.956512	1
NCgl0143	NC_003450.3	158154..158834	15.6933	0.387359	1.308	0.302696	0.610032	1
NCgl0144	NC_003450.3	158869..159162	199.429	0.10938	1.07876	0.544653	0.799474	1
NCgl0145	NC_003450.3	159162..160016	225.107	0.12607	1.09132	0.492357	0.768396	1
NCgl0146	NC_003450.3	160029..160373	260.606	0.35711	1.28086	0.142219	0.404474	1
NCgl0147	NC_003450.3	160470..161363	111.537	0.320592	1.24884	0.0439148	0.20718	1
NCgl0148	NC_003450.3	complement(161360..162268)	344.405	0.13824	1.10056	0.468399	0.750893	1
NCgl0149	NC_003450.3	162475..162870	27.978	0.57372	1.48836	0.0996046	0.337763	1
NCgl0150	NC_003450.3	162983..163606	23.5605	-0.0459	-1.03233	0.877577	0.959529	1
NCgl0151	NC_003450.3	complement(163686..165614)	291.764	-0.157906	-1.11567	0.40195	0.704339	1
NCgl0152	NC_003450.3	165717..166460	200.096	-0.165208	-1.12133	0.29841	0.608042	1
NCgl0153	NC_003450.3	166457..167422	243.385	-0.190766	-1.14137	0.316195	0.624678	1
NCgl0154	NC_003450.3	complement(167834..168595)	19.9439	0.183511	1.13564	0.409284	0.706613	1
NCgl0155	NC_003450.3	169038..169994	20.099	-0.568635	-1.48312	0.0552331	0.237862	1
NCgl0156	NC_003450.3	170044..170919	46.0442	-0.973966	-1.96423	0.0001173	0.003945	0.346271
NCgl0157	NC_003450.3	170933..172447	56.9275	-0.896204	-1.86116	0.0001225	0.004073	0.361707
NCgl0158	NC_003450.3	172468..173358	64.7384	-0.7863	-1.72465	0.0006659	0.0134255	1
NCgl0159	NC_003450.3	173365..175278	72.6892	-0.805674	-1.74796	8.62e-05	0.003249	0.254469
NCgl0160	NC_003450.3	175319..176275	117.728	-0.595909	-1.51142	0.0005665	0.011959	1
NCgl0161	NC_003450.3	176308..177321	93.8439	-0.739347	-1.66942	1.919e-05	0.00107	0.0566575
NCgl0162	NC_003450.3	177334..178206	75.8791	-0.895713	-1.86053	1.273e-06	0.000115	0.003757
NCgl0163	NC_003450.3	178285..179661	8.55026	-0.356411	-1.28024	0.328699	0.63713	1
NCgl0164	NC_003450.3	179689..180714	8.70318	-0.694617	-1.61845	0.036742	0.187074	1
NCgl0165	NC_003450.3	180842..181300	128.807	0.202021	1.15031	0.3258	0.634877	1
NCgl0166	NC_003450.3	181426..181650	29.5587	-0.163362	-1.11989	0.596708	0.835168	1
NCgl0167	NC_003450.3	complement(181684..182679)	14.5692	0.629791	1.54734	0.107788	0.353377	1
NCgl0168	NC_003450.3	182819..184054	22.9041	-0.888543	-1.85131	0.0001539	0.004892	0.45437
NCgl0169	NC_003450.3	184077..185090	31.2914	-0.88459	-1.84624	0.00277	0.0356529	1
NCgl0170	NC_003450.3	185214..185645	19.5186	0.228161	1.17134	0.517828	0.781199	1
NCgl0171	NC_003450.3	186508..186711	1284.7	0.511767	1.4258	0.002185	0.030377	1
NCgl0172	NC_003450.3	186877..187305	13.2558	0.0825592	1.05889	0.840388	0.949005	1
NCgl0173	NC_003450.3	187302..187610	23.4805	-0.001804	-1.00125	0.996267	0.999377	1
NCgl0175	NC_003450.3	complement(188297..188725)	61.9364	0.150315	1.10981	0.519257	0.781442	1
NCgl0176	NC_003450.3	complement(188744..189736)	43.3661	-0.148178	-1.10817	0.477263	0.759589	1
NCgl0177	NC_003450.3	189920..190324	10.9468	-0.38596	-1.30673	0.308441	0.616071	1
NCgl0178	NC_003450.3	complement(190700..192175)	21.9845	-0.868903	-1.82627	0.001241	0.0209919	1
NCgl0179	NC_003450.3	192857..194467	11.1375	-0.0469786	-1.0331	0.874507	0.958663	1
NCgl0180	NC_003450.3	complement(194601..195038)	99.7536	-0.129384	-1.09383	0.53226	0.792635	1
NCgl0181	NC_003450.3	195240..199772	12.3965	-0.450955	-1.36694	0.040017	0.199533	1
gltD	NC_003450.3	199772..201292	28.2417	-0.993188	-1.99058	6.34e-05	0.002778	0.187145
NCgl0183	NC_003450.3	complement(201757..203178)	196.548	-0.040679	-1.0286	0.812601	0.939266	1
NCgl0184	NC_003450.3	complement(203538..206978)	253.479	-0.242566	-1.18309	0.209161	0.500818	1
NCgl0185	NC_003450.3	complement(207004..209037)	92.7343	-0.168438	-1.12384	0.362484	0.667709	1
NCgl0186	NC_003450.3	complement(209207..209968)	1531.18	0.118083	1.08529	0.590815	0.830569	1
NCgl0187	NC_003450.3	complement(209989..211455)	2154.63	0.0643414	1.04561	0.674805	0.872129	1
NCgl0188	NC_003450.3	complement(211532..211759)	119.548	0.115896	1.08365	0.632931	0.850366	1
NCgl0189	NC_003450.3	211795..212286	125.548	0.0168118	1.01172	0.923181	0.977812	1
NCgl0190	NC_003450.3	212283..212738	75.9641	-0.218996	-1.16392	0.36805	0.673647	1
NCgl0191	NC_003450.3	212764..213660	624.281	-0.352264	-1.27656	0.111621	0.358676	1
NCgl0192	NC_003450.3	213676..214110	253.119	0.007443	1.00517	0.964737	0.990535	1
NCgl0193	NC_003450.3	214121..214525	128.066	0.0358818	1.02518	0.875571	0.958663	1
NCgl0194	NC_003450.3	214527..215162	87.2351	-0.0794177	-1.05659	0.671561	0.872103	1
NCgl0195	NC_003450.3	complement(215159..216091)	95.8401	0.227345	1.17068	0.261533	0.572129	1
NCgl0196	NC_003450.3	complement(216113..216712)	16.1777	0.210758	1.1573	0.531595	0.79246	1
NCgl0197	NC_003450.3	complement(217138..217929)	105.876	-0.100824	-1.07239	0.582342	0.82596	1
NCgl0198	NC_003450.3	complement(217940..218845)	127.807	0.30049	1.23156	0.129244	0.384682	1
NCgl0199	NC_003450.3	218949..220154	249.589	0.0883307	1.06314	0.601663	0.837348	1
NCgl0200	NC_003450.3	complement(220151..221131)	168.209	0.0712897	1.05066	0.702988	0.884427	1
NCgl0201	NC_003450.3	complement(221128..221655)	22.7708	-0.798438	-1.73922	0.0362824	0.186588	1
NCgl0202	NC_003450.3	221929..222210	96.0054	-0.531694	-1.44563	0.0280815	0.155578	1
NCgl0203	NC_003450.3	complement(222207..223694)	93.8975	-0.561278	-1.47558	0.0100234	0.0807746	1
NCgl0204	NC_003450.3	224354..225247	15.5735	0.016874	1.01176	0.936101	0.980447	1
NCgl0205	NC_003450.3	complement(225239..226312)	116.38	-0.190909	-1.14148	0.358662	0.665273	1
NCgl0206	NC_003450.3	complement(226309..226767)	155.153	-0.0649592	-1.04606	0.793027	0.927765	1
NCgl0207	NC_003450.3	complement(226757..227218)	365.66	0.0822721	1.05868	0.656954	0.866314	1
moaC	NC_003450.3	complement(227215..227685)	102.627	-0.009034	-1.00628	0.966597	0.991276	1
NCgl0209	NC_003450.3	complement(227700..228884)	60.6484	0.0348898	1.02448	0.881374	0.961225	1
NCgl0210	NC_003450.3	complement(228888..229727)	45.4051	0.104892	1.07541	0.627122	0.849771	1
NCgl0211	NC_003450.3	complement(229708..230514)	205.935	0.0190243	1.01327	0.918377	0.97548	1
NCgl0212	NC_003450.3	230674..230931	150.871	0.175827	1.12961	0.42484	0.715142	1
NCgl0213	NC_003450.3	complement(230928..231842)	189.45	0.167245	1.12291	0.379253	0.684644	1
NCgl0214	NC_003450.3	complement(231845..232267)	200.498	0.227788	1.17104	0.332266	0.638827	1
NCgl0215	NC_003450.3	complement(232257..233282)	262.319	0.498274	1.41252	0.0103446	0.0826425	1
NCgl0216	NC_003450.3	233913..234821	28.8187	-0.0763588	-1.05435	0.762566	0.916622	1
NCgl0217	NC_003450.3	complement(234907..235191)	15.1951	-0.168629	-1.12399	0.678703	0.873371	1
NCgl0218	NC_003450.3	complement(235448..236212)	43.8108	-0.908074	-1.87654	0.0004526	0.009915	1
NCgl0219	NC_003450.3	236326..237345	3.74885	0.292754	1.22498	0.617416	0.84529	1
NCgl0220	NC_003450.3	237345..238148	4.96795	-0.778255	-1.71506	0.0853045	0.307224	1
NCgl0221	NC_003450.3	238218..239528	41.2926	-0.289462	-1.22218	0.169802	0.448054	1
NCgl0222	NC_003450.3	239935..241518	71.8695	-0.54355	-1.45755	0.002053	0.0292442	1
NCgl0223	NC_003450.3	complement(241880..242902)	129.579	0.377457	1.29905	0.0498129	0.222657	1
NCgl0224	NC_003450.3	242940..243434	103.894	-0.108787	-1.07832	0.644859	0.8587	1
NCgl0225	NC_003450.3	243434..243913	94.3702	0.188586	1.13965	0.337848	0.644922	1
NCgl0226	NC_003450.3	244015..244218	390.91	-0.487903	-1.40241	0.0366386	0.186876	1
NCgl0227	NC_003450.3	244466..244819	41.8747	-0.223453	-1.16752	0.415337	0.711312	1
NCgl0228	NC_003450.3	244902..247307	94.4708	-0.112937	-1.08143	0.553584	0.806532	1
NCgl0229	NC_003450.3	247319..248575	102.961	0.003919	1.00272	0.985504	0.99428	1
NCgl0230	NC_003450.3	complement(248554..249306)	77.5021	-0.201668	-1.15003	0.275992	0.58765	1
NCgl0231	NC_003450.3	249428..250510	2.73981	-0.547891	-1.46195	0.267849	0.579678	1
NCgl0232	NC_003450.3	250536..251942	2.43898	-0.0405437	-1.0285	0.92576	0.977812	1
NCgl0233	NC_003450.3	251952..252833	57.1664	-0.264695	-1.20138	0.244036	0.553965	1
NCgl0234	NC_003450.3	complement(252827..253819)	36.8293	0.0179341	1.01251	0.934335	0.980441	1
NCgl0235	NC_003450.3	complement(254326..255438)	0	NaN	NaN	NaN	NaN	NaN
tnp16a (ISCg16a)_BX927147Annotation	NC_003450.3	complement(254326..255486)	6.15686	-0.256092	-1.19424	0.433871	0.723201	1
NCgl0236	NC_003450.3	complement(255489..255794)	0	NaN	NaN	NaN	NaN	NaN
NCgl0237	NC_003450.3	256617..257897	280.854	-0.0939456	-1.06729	0.522399	0.783598	1
NCgl0238	NC_003450.3	257981..258532	173.536	-0.0345922	-1.02427	0.862975	0.955616	1
NCgl0239	NC_003450.3	258551..260878	165.812	0.003705	1.00257	0.980822	0.993443	1
NCgl0240	NC_003450.3	260987..261298	1129.11	0.252222	1.19104	0.183999	0.464737	1
recR	NC_003450.3	261402..262058	63.8723	0.598702	1.51435	0.0258272	0.146796	1
NCgl0242	NC_003450.3	complement(262543..263295)	177.035	-0.213294	-1.15933	0.346403	0.650518	1
NCgl0243	NC_003450.3	complement(263295..264566)	182.219	0.197866	1.147	0.249837	0.560535	1
NCgl0244	NC_003450.3	complement(264596..265678)	96.5079	0.2952	1.22705	0.106301	0.351339	1
NCgl0245	NC_003450.3	complement(266151..267896)	491.135	-0.248198	-1.18772	0.177591	0.457714	1
NCgl0246	NC_003450.3	complement(268255..269124)	81.8185	0.657327	1.57716	0.0114284	0.088229	1
NCgl0247	NC_003450.3	269371..270636	525.11	-0.174747	-1.12877	0.331947	0.638717	1
NCgl0248	NC_003450.3	270660..271694	873.354	-0.345208	-1.27033	0.0679735	0.27035	1
NCgl0249	NC_003450.3	271761..273197	35.3433	0.231618	1.17415	0.242535	0.5518	1
NCgl0250	NC_003450.3	complement(273539..274120)	110.266	-0.0340372	-1.02387	0.868187	0.957135	1
NCgl0251	NC_003450.3	274324..275874	957.934	-0.0838309	-1.05983	0.644916	0.8587	1
NCgl0252	NC_003450.3	complement(275954..276247)	60.3622	0.479248	1.39402	0.0534191	0.234073	1
NCgl0253	NC_003450.3	complement(276299..276763)	45.1227	0.0908571	1.065	0.749279	0.909955	1
NCgl0254	NC_003450.3	276865..277584	15.1156	-0.0118153	-1.00822	0.974224	0.993327	1
NCgl0255	NC_003450.3	277581..277907	13.4927	-0.0003069	-1.00021	0.999351	0.999853	1
NCgl0256	NC_003450.3	complement(277984..278277)	80.7053	0.199441	1.14825	0.412603	0.708159	1
NCgl0257	NC_003450.3	complement(278385..278732)	45.6425	0.494034	1.40838	0.0692928	0.273763	1
NCgl0258	NC_003450.3	278859..279896	18.1359	0.283629	1.21725	0.365451	0.671769	1
NCgl0259	NC_003450.3	279893..280282	43.744	0.106362	1.07651	0.752237	0.910892	1
NCgl0260	NC_003450.3	complement(280346..280666)	132.164	-0.883472	-1.84481	9.542e-05	0.003326	0.281688
NCgl0261	NC_003450.3	complement(280667..280939)	116.102	-0.859895	-1.81491	0.001754	0.0264162	1
NCgl0262	NC_003450.3	complement(280946..281401)	203.783	-0.776107	-1.7125	0.0002397	0.00648	0.707709
NCgl0263	NC_003450.3	complement(281401..282933)	146.813	-0.637836	-1.55599	0.0002712	0.00713	0.800539
NCgl0264	NC_003450.3	complement(282934..283317)	105.952	-0.442121	-1.3586	0.0489084	0.22066	1
NCgl0265	NC_003450.3	complement(283314..286208)	75.1079	-0.350047	-1.2746	0.0355421	0.183798	1
NCgl0266	NC_003450.3	286382..287860	81.5401	0.0579948	1.04102	0.724986	0.896943	1
NCgl0267	NC_003450.3	complement(287963..288829)	6.55908	0.142656	1.10394	0.65918	0.866314	1
NCgl0268	NC_003450.3	complement(289128..289796)	12.0177	0.114035	1.08225	0.71947	0.895698	1
NCgl0269	NC_003450.3	complement(289774..291243)	14.6251	-0.0312803	-1.02192	0.902806	0.969519	1
NCgl0270	NC_003450.3	complement(291270..291755)	6.11216	-0.73308	-1.66218	0.149881	0.417753	1
NCgl0271	NC_003450.3	291800..292420	17.3674	0.0446331	1.03142	0.90235	0.96939	1
NCgl0272	NC_003450.3	complement(292594..293502)	97.184	0.398085	1.31776	0.0862985	0.309905	1
NCgl0273	NC_003450.3	293539..293994	57.8391	0.0456241	1.03213	0.859494	0.954619	1
NCgl0274	NC_003450.3	complement(294001..296388)	144.634	-0.172221	-1.12679	0.294979	0.605478	1
NCgl0275	NC_003450.3	297055..297405	424.472	-0.240197	-1.18115	0.138	0.397403	1
NCgl0276	NC_003450.3	297622..297786	4.15957	0.051927	1.03665	0.944674	NaN	1
NCgl0277	NC_003450.3	297792..298253	430.088	-0.0463891	-1.03268	0.789634	0.92644	1
NCgl0278	NC_003450.3	complement(298329..299684)	17.2811	0.0311405	1.02182	0.892302	0.964281	1
NCgl0279	NC_003450.3	complement(299723..301261)	3.78992	-0.214257	-1.16011	0.490658	0.768396	1
NCgl0280	NC_003450.3	complement(301509..302024)	155.431	0.0821376	1.05859	0.731593	0.899981	1
NCgl0281	NC_003450.3	302167..303102	13.7224	0.26646	1.20285	0.428158	0.718233	1
NCgl0282	NC_003450.3	303133..304077	13.074	-0.0850013	-1.06069	0.759596	0.916077	1
NCgl0283	NC_003450.3	304070..305266	11.0031	-0.19717	-1.14645	0.443341	0.731359	1
NCgl0284	NC_003450.3	305288..305761	27.5741	-0.208212	-1.15526	0.434635	0.723465	1
NCgl0285	NC_003450.3	305858..306703	365.576	-0.0360086	-1.02527	0.84287	0.950802	1
NCgl0286	NC_003450.3	complement(306779..307462)	1009.83	-0.0494568	-1.03488	0.765867	0.91736	1
NCgl0287	NC_003450.3	complement(307724..307909)	107.6	-0.121251	-1.08768	0.628605	0.849771	1
NCgl0288	NC_003450.3	307955..308737	85.0435	-0.514154	-1.42816	0.005008	0.0521033	1
NCgl0289	NC_003450.3	308745..309305	174.108	-0.280929	-1.21498	0.108597	0.355005	1
NCgl0290	NC_003450.3	309298..310041	125.126	-0.267345	-1.20359	0.126499	0.380681	1
NCgl0291	NC_003450.3	310132..311328	64.4636	0.249257	1.18859	0.275738	0.58765	1
NCgl0292	NC_003450.3	complement(311896..312891)	250.63	-0.0283765	-1.01986	0.870946	0.957535	1
NCgl0293	NC_003450.3	complement(312906..313457)	575.885	-0.216925	-1.16225	0.228191	0.530062	1
NCgl0294	NC_003450.3	complement(313622..314464)	147.301	-0.103703	-1.07453	0.642903	0.857599	1
NCgl0295	NC_003450.3	314944..316005	4.98176	-0.452399	-1.36831	0.204759	0.495421	1
NCgl0297	NC_003450.3	316002..317135	5.56918	-0.473242	-1.38823	0.146522	0.411399	1
NCgl0296	NC_003450.3	317120..317896	5.04746	0.485106	1.39969	0.284164	0.595416	1
NCgl0298	NC_003450.3	317893..318468	36.5759	-0.242517	-1.18305	0.399495	0.703617	1
NCgl0299	NC_003450.3	318492..318692	11.7541	-0.378917	-1.30036	0.395387	0.698935	1
NCgl0300	NC_003450.3	318696..319016	12.2177	0.009279	1.00645	0.982538	0.993443	1
NCgl0301	NC_003450.3	319039..319338	20.694	-0.0897964	-1.06422	0.770959	0.917805	1
NCgl0302	NC_003450.3	complement(319333..321690)	22.994	0.0789037	1.05622	0.704949	0.885626	1
NCgl0303	NC_003450.3	322007..322210	710.36	0.457645	1.3733	0.005027	0.0521033	1
NCgl0304	NC_003450.3	322910..325900	168.51	-0.173748	-1.12799	0.327301	0.636125	1
NCgl0305	NC_003450.3	325904..326617	165.103	-0.319447	-1.24785	0.0415914	0.202435	1
NCgl0306	NC_003450.3	complement(326692..328152)	142.205	0.0476399	1.03357	0.786208	0.925201	1
NCgl0307	NC_003450.3	328283..329542	122.87	0.226076	1.16965	0.284326	0.595416	1
NCgl0308	NC_003450.3	329933..330379	62.2938	0.493398	1.40776	0.0495008	0.221683	1
NCgl0309	NC_003450.3	330973..331536	19.818	0.504328	1.41846	0.18451	0.464812	1
NCgl0310	NC_003450.3	331552..332436	3.10205	0.220338	1.16501	0.629328	0.849771	1
NCgl0311	NC_003450.3	332919..334565	7.54081	-0.361686	-1.28493	0.279827	0.591997	1
NCgl0312	NC_003450.3	334549..334956	14.4187	0.297255	1.2288	0.382225	0.687007	1
NCgl0313	NC_003450.3	335009..336115	487.464	-0.0378982	-1.02662	0.836194	0.946487	1
NCgl0314	NC_003450.3	336116..336751	503.03	0.0179196	1.0125	0.920243	0.976301	1
NCgl0315	NC_003450.3	336781..337452	182.233	0.225502	1.16918	0.197311	0.484813	1
NCgl0316	NC_003450.3	337539..338771	52.4825	0.404637	1.32376	0.0594723	0.248187	1
NCgl0317	NC_003450.3	338793..339728	256.011	0.0371954	1.02612	0.854016	0.953178	1
NCgl0318	NC_003450.3	complement(340192..340569)	162.893	0.146535	1.10691	0.448678	0.733774	1
NCgl0319	NC_003450.3	complement(340566..341276)	108.114	0.328996	1.25614	0.171136	0.449801	1
NCgl0320	NC_003450.3	341356..342378	35.2701	0.178555	1.13175	0.488704	0.768396	1
NCgl0321	NC_003450.3	342417..343454	119.583	0.224044	1.168	0.180189	0.459776	1
NCgl0322	NC_003450.3	343636..345720	14.3517	-0.0958422	-1.06869	0.717901	0.894863	1
NCgl0323	NC_003450.3	complement(346107..346460)	75.0585	0.372867	1.29492	0.25843	0.569215	1
NCgl0324	NC_003450.3	complement(346958..348019)	875.868	0.299368	1.23061	0.0942077	0.325506	1
NCgl0325	NC_003450.3	complement(348095..348952)	76.091	-0.466348	-1.38161	0.0115974	0.088516	1
NCgl0326	NC_003450.3	complement(348949..350310)	74.9524	-0.144605	-1.10543	0.477501	0.759589	1
NCgl0327	NC_003450.3	complement(350310..351329)	133.036	0.123108	1.08908	0.599277	0.836847	1
NCgl0328	NC_003450.3	complement(351367..351948)	193.361	-0.157909	-1.11567	0.320667	0.631268	1
NCgl0329	NC_003450.3	352693..353640	13.4453	0.122649	1.08873	0.703688	0.884427	1
NCgl0330	NC_003450.3	complement(353746..354387)	49.0235	0.16795	1.12346	0.521944	0.783323	1
NCgl0331	NC_003450.3	complement(354596..355846)	86.761	-0.00555	-1.00385	0.975616	0.993443	1
NCgl0332	NC_003450.3	complement(355846..357228)	159.034	-0.0551415	-1.03896	0.770918	0.917805	1
NCgl0333	NC_003450.3	complement(357234..359240)	103.183	-0.0628189	-1.0445	0.723419	0.89656	1
NCgl0334	NC_003450.3	complement(359759..360316)	23.3696	0.24887	1.18828	0.455773	0.738074	1
NCgl0335	NC_003450.3	complement(360811..361881)	43.0723	-0.303585	-1.23421	0.143015	0.405488	1
NCgl0336	NC_003450.3	complement(362054..363151)	633.376	0.0321259	1.02252	0.848699	0.952573	1
NCgl0337	NC_003450.3	363824..365260	614.414	0.186007	1.13761	0.299816	0.608042	1
NCgl0338	NC_003450.3	365250..365855	328.688	-0.0881442	-1.063	0.62425	0.849167	1
NCgl0339	NC_003450.3	365927..366841	330.871	-0.0687392	-1.0488	0.688209	0.878331	1
NCgl0340	NC_003450.3	366877..368646	627.424	-0.404383	-1.32352	0.0571068	0.24216	1
NCgl0341	NC_003450.3	368647..369804	592.113	-0.399395	-1.31895	0.0272169	0.15166	1
NCgl0342	NC_003450.3	369794..370408	520.335	-0.423988	-1.34163	0.0196156	0.126063	1
NCgl0343	NC_003450.3	370892..371776	84.7524	0.1897	1.14053	0.373625	0.677929	1
NCgl0344	NC_003450.3	371929..373422	84.9215	0.249693	1.18895	0.118916	0.371777	1
NCgl0345	NC_003450.3	373500..374816	313.72	0.182081	1.13452	0.249445	0.560089	1
NCgl0346	NC_003450.3	374833..375840	394.62	0.154609	1.11312	0.289584	0.602501	1
NCgl0347	NC_003450.3	375842..376879	365.173	0.279749	1.21398	0.133049	0.390833	1
NCgl0348	NC_003450.3	377683..377835	0	NaN	NaN	NaN	NaN	NaN
NCgl0349	NC_003450.3	complement(378665..379837)	54.582	0.262755	1.19977	0.142579	0.404892	1
NCgl0350	NC_003450.3	complement(379847..380842)	176.892	-0.0521909	-1.03684	0.767864	0.91736	1
NCgl0351	NC_003450.3	381948..383111	255.815	0.602221	1.51805	0.009681	0.0789469	1
NCgl0352	NC_003450.3	complement(383979..385190)	155.878	-0.15214	-1.11122	0.432046	0.722408	1
NCgl0353	NC_003450.3	complement(385371..386195)	279.048	0.596328	1.51186	0.0189493	0.123705	1
NCgl0354	NC_003450.3	386556..387203	261.956	-0.118934	-1.08593	0.544375	0.799474	1
NCgl0355	NC_003450.3	387692..389101	1268.35	0.113646	1.08196	0.536339	0.795024	1
NCgl0356	NC_003450.3	389293..390171	477.073	0.629813	1.54736	0.007394	0.0666177	1
NCgl0357	NC_003450.3	390161..390733	49.4513	0.181128	1.13377	0.483209	0.765302	1
NCgl0358	NC_003450.3	complement(390784..392193)	108.547	-0.0200624	-1.014	0.909992	0.971823	1
NCgl0359	NC_003450.3	392705..393478	1238.81	-0.294206	-1.22621	0.110085	0.356114	1
sdhA	NC_003450.3	393495..395516	2215.49	-0.547909	-1.46197	0.001208	0.0208495	1
NCgl0361	NC_003450.3	395516..396265	2132.55	-0.549449	-1.46353	0.003411	0.0409344	1
NCgl0362	NC_003450.3	396324..396653	3251.9	-0.405505	-1.32455	0.0467509	0.21598	1
NCgl0363	NC_003450.3	396741..396935	11.5645	0.475012	1.38993	0.298978	0.608042	1
NCgl0364	NC_003450.3	complement(397229..398206)	42.1813	-0.219531	-1.16436	0.291058	0.603191	1
NCgl0365	NC_003450.3	398329..399582	87.8826	0.10395	1.07471	0.527943	0.788708	1
NCgl0366	NC_003450.3	399598..400020	433.53	-0.381395	-1.3026	0.0397771	0.198679	1
NCgl0367	NC_003450.3	400039..400344	478.114	-0.25126	-1.19025	0.175744	0.455422	1
NCgl0368	NC_003450.3	400545..401153	30.9114	1.22922	2.3444	0.0002204	0.006297	0.65051
NCgl0369	NC_003450.3	401150..402799	19.7877	0.319789	1.24815	0.230845	0.533656	1
NCgl0370	NC_003450.3	402799..404433	26.2014	-0.185297	-1.13705	0.325498	0.634877	1
purU	NC_003450.3	complement(404505..405419)	81.8665	0.216851	1.16219	0.334501	0.641011	1
NCgl0372	NC_003450.3	405474..406148	72.4821	0.0527293	1.03723	0.818696	0.940144	1
NCgl0373	NC_003450.3	406550..407419	6.53646	0.655913	1.57561	0.0907542	0.320059	1
NCgl0374	NC_003450.3	complement(407406..407708)	133.318	0.426588	1.34405	0.0904618	0.319823	1
NCgl0375	NC_003450.3	complement(407708..409975)	195.878	0.484338	1.39894	0.001923	0.0279676	1
NCgl0376	NC_003450.3	complement(410024..410476)	1.75409	-1.40999	-2.65736	0.132405	NaN	1
NCgl0377	NC_003450.3	410707..412548	9.92172	-0.16015	-1.1174	0.561231	0.811946	1
NCgl0378	NC_003450.3	412557..413636	20.7136	-0.335638	-1.26194	0.166742	0.443216	1
NCgl0379	NC_003450.3	413637..414713	35.3144	-0.638619	-1.55684	0.008829	0.0748776	1
NCgl0380	NC_003450.3	414714..415529	30.0502	-0.558164	-1.47239	0.0293993	0.160118	1
NCgl0381	NC_003450.3	415643..416602	2.65544	0.0698618	1.04962	0.880268	0.961225	1
NCgl0382	NC_003450.3	416603..417442	2.66357	-0.448462	-1.36458	0.313219	0.621282	1
NCgl0383	NC_003450.3	complement(417542..418354)	158.226	0.307956	1.23795	0.0536385	0.234113	1
NCgl0384	NC_003450.3	complement(418438..419253)	154.76	0.153083	1.11194	0.358538	0.665273	1
NCgl0385	NC_003450.3	complement(419254..419757)	1439.38	0.0911342	1.06521	0.587619	0.830188	1
murB	NC_003450.3	419782..420888	159.249	0.408813	1.32759	0.0130904	0.0957851	1
NCgl0387	NC_003450.3	420881..421519	50.9414	0.0576207	1.04075	0.810171	0.937956	1
NCgl0388	NC_003450.3	complement(422087..423793)	787.801	-0.294428	-1.2264	0.176547	0.457095	1
NCgl0389	NC_003450.3	423878..425134	142.557	-0.142371	-1.10372	0.424716	0.715142	1
gpmA	NC_003450.3	425177..425923	2569.7	0.0462388	1.03257	0.771185	0.917805	1
NCgl0391	NC_003450.3	426015..427175	478.158	0.373309	1.29532	0.033925	0.178384	1
NCgl0392	NC_003450.3	427172..427870	287.408	0.0652823	1.04629	0.723083	0.89656	1
NCgl0393	NC_003450.3	428561..429442	13.895	-0.292773	-1.22499	0.394554	0.698318	1
NCgl0394	NC_003450.3	complement(429435..432005)	75.2825	-0.133096	-1.09664	0.492289	0.768396	1
NCgl0395	NC_003450.3	complement(432123..433028)	72.94	0.274547	1.20961	0.174461	0.453757	1
NCgl0396	NC_003450.3	433146..433991	658.63	0.113392	1.08177	0.549651	0.803635	1
NCgl0397	NC_003450.3	434019..434825	392.29	-0.0925301	-1.06624	0.620084	0.846337	1
NCgl0398	NC_003450.3	434877..435698	769.221	-0.332202	-1.25893	0.0920112	0.321373	1
NCgl0399	NC_003450.3	435949..436140	479	0.161382	1.11836	0.357373	0.665013	1
NCgl0400	NC_003450.3	complement(436977..438044)	75.0041	0.151974	1.11109	0.519679	0.781442	1
NCgl0401	NC_003450.3	438179..438427	16.9318	0.977645	1.96925	0.0224819	0.134739	1
hemA	NC_003450.3	438513..439907	151.674	0.338983	1.26486	0.0589468	0.246909	1
hemC	NC_003450.3	439909..440817	232.099	-0.136239	-1.09904	0.432895	0.722408	1
NCgl0404	NC_003450.3	441310..441594	66.0527	0.477691	1.39251	0.149041	0.4163	1
NCgl0405	NC_003450.3	complement(441598..442482)	20.2741	0.269627	1.2055	0.438289	0.726376	1
NCgl0406	NC_003450.3	442758..444161	29.4536	-0.375549	-1.29733	0.077797	0.291437	1
NCgl0407	NC_003450.3	444185..446041	22.9463	-0.377653	-1.29923	0.068406	0.271	1
NCgl0408	NC_003450.3	446087..446524	60.8876	0.263715	1.20057	0.253624	0.562749	1
aroE_1	NC_003450.3	446538..447389	144.193	0.0255831	1.01789	0.882505	0.961225	1
NCgl0410	NC_003450.3	complement(447395..447670)	77.0876	0.0308452	1.02161	0.898322	0.966498	1
NCgl0411	NC_003450.3	complement(448127..449179)	68.3223	-0.459343	-1.37492	0.022176	0.134733	1
NCgl0412	NC_003450.3	complement(449180..450757)	78.0473	-0.53073	-1.44466	0.001042	0.0188262	1
NCgl0413	NC_003450.3	complement(450834..451913)	245.181	-0.354119	-1.2782	0.0396002	0.198679	1
NCgl0414	NC_003450.3	452637..454433	98.1015	0.0519072	1.03663	0.768052	0.91736	1
NCgl0415	NC_003450.3	454450..454878	35.2023	-0.0816447	-1.05822	0.807669	0.937311	1
NCgl0416	NC_003450.3	454967..455986	230.41	0.132081	1.09587	0.519881	0.781442	1
NCgl0417	NC_003450.3	456016..456600	164.082	0.144598	1.10542	0.387083	0.692728	1
NCgl0418	NC_003450.3	456641..457153	147.776	-0.173325	-1.12765	0.443977	0.731359	1
NCgl0419	NC_003450.3	457267..459903	123.844	-0.265266	-1.20186	0.152641	0.420818	1
hemE	NC_003450.3	459972..461096	55.4292	0.151241	1.11052	0.40087	0.704339	1
NCgl0421	NC_003450.3	461112..462458	81.8878	0.194315	1.14418	0.264703	0.575993	1
NCgl0422	NC_003450.3	462566..463870	229.377	0.009159	1.00637	0.95897	0.987306	1
NCgl0423	NC_003450.3	463867..464475	267.254	0.0433441	1.0305	0.819261	0.940144	1
NCgl0424	NC_003450.3	464482..465105	199.557	-0.0630804	-1.04469	0.77456	0.919669	1
NCgl0425	NC_003450.3	465106..465912	96.8725	-0.044215	-1.03112	0.848344	0.952573	1
NCgl0426	NC_003450.3	465949..467574	100.496	-0.0736085	-1.05235	0.682991	0.873987	1
NCgl0427	NC_003450.3	467648..468661	185.503	-0.193661	-1.14366	0.286291	0.59745	1
NCgl0428	NC_003450.3	469370..470173	3.17067	0.937236	1.91486	0.0421825	0.20332	1
NCgl0429	NC_003450.3	470184..470657	28.7522	0.148286	1.10825	0.570301	0.817274	1
NCgl0430	NC_003450.3	complement(470654..471013)	389.74	-0.422183	-1.33995	0.0675038	0.270015	1
NCgl0431	NC_003450.3	complement(471118..471420)	104.913	-0.497657	-1.41192	0.100517	0.338017	1
NCgl0432	NC_003450.3	471599..471850	375.536	-0.781285	-1.71866	6.499e-05	0.002805	0.191843
NCgl0433	NC_003450.3	complement(471912..472808)	184.427	-0.102146	-1.07337	0.576481	0.821114	1
NCgl0434	NC_003450.3	472948..473814	97.4815	0.162993	1.11961	0.504427	0.773822	1
NCgl0435	NC_003450.3	complement(473811..474941)	32.5089	0.0318676	1.02233	0.885093	0.962746	1
NCgl0436	NC_003450.3	complement(474994..475401)	7.17391	-0.0844702	-1.0603	0.844635	0.951341	1
NCgl0437	NC_003450.3	complement(475486..477048)	36.2726	-0.617133	-1.53382	0.007062	0.0658231	1
NCgl0438	NC_003450.3	complement(477045..477995)	60.9499	-0.102555	-1.07367	0.571681	0.817657	1
NCgl0439	NC_003450.3	complement(478089..478973)	427.991	-0.401734	-1.32109	0.005474	0.0547809	1
NCgl0440	NC_003450.3	complement(478986..479303)	697.604	-0.469443	-1.38457	0.004191	0.0466191	1
NCgl0441	NC_003450.3	complement(479449..480201)	32.1814	-0.0915595	-1.06552	0.688198	0.878331	1
NCgl0442	NC_003450.3	complement(480205..480624)	28.9472	0.61197	1.52834	0.101838	0.340652	1
NCgl0443	NC_003450.3	complement(480621..481001)	49.9242	0.301767	1.23265	0.414452	0.71091	1
NCgl0444	NC_003450.3	complement(481128..481391)	99.1809	-0.270045	-1.20585	0.278819	0.591161	1
NCgl0445	NC_003450.3	complement(481391..482776)	160.794	0.277794	1.21234	0.183523	0.464348	1
NCgl0446	NC_003450.3	complement(484103..485062)	164.535	0.005697	1.00396	0.975299	0.993443	1
NCgl0447	NC_003450.3	complement(485074..485355)	24.159	-0.0787822	-1.05613	0.818713	0.940144	1
NCgl0448	NC_003450.3	485354..485989	88.7566	-0.299792	-1.23097	0.134048	0.392772	1
NCgl0449	NC_003450.3	486001..487017	71.8802	-0.239169	-1.18031	0.299805	0.608042	1
NCgl0450	NC_003450.3	487028..488659	105.934	-0.0780632	-1.0556	0.674288	0.872129	1
NCgl0451	NC_003450.3	488660..489103	50.3243	-0.161846	-1.11872	0.545722	0.800319	1
NCgl0452	NC_003450.3	489227..490450	136.176	0.205374	1.15299	0.291788	0.603191	1
NCgl0453	NC_003450.3	490580..491941	36.6416	0.207213	1.15446	0.272875	0.583262	1
ubiE	NC_003450.3	491966..492658	337.576	0.400892	1.32032	0.0254716	0.145736	1
NCgl0455	NC_003450.3	complement(492642..493916)	127.807	0.0458749	1.03231	0.805022	0.93499	1
NCgl0456	NC_003450.3	494061..495113	232.78	0.47804	1.39285	0.0271212	0.15166	1
secE	NC_003450.3	496810..497145	846.653	-0.0880343	-1.06292	0.595062	0.834992	1
nusG	NC_003450.3	497374..498330	457.295	-0.152309	-1.11135	0.358031	0.665013	1
rplK	NC_003450.3	498598..499035	1607.77	-0.234691	-1.17665	0.166163	0.442489	1
rplA	NC_003450.3	499162..499872	3427.1	-0.513765	-1.42777	0.0008197	0.0159102	1
NCgl0461	NC_003450.3	complement(499922..501436)	58.3104	0.0892355	1.06381	0.606005	0.838306	1
NCgl0462	NC_003450.3	501577..502923	2.32891	-0.057731	-1.04083	0.892758	0.964281	1
NCgl0463	NC_003450.3	502925..504286	5.78651	-0.112418	-1.08104	0.728346	0.898464	1
NCgl0464	NC_003450.3	504325..505572	8.54221	-0.283096	-1.2168	0.455101	0.737754	1
NCgl0465	NC_003450.3	505698..507650	258.104	-0.677326	-1.59917	0.0008663	0.0164833	1
NCgl0466	NC_003450.3	507669..509084	69.859	-0.0587249	-1.04154	0.757042	0.914905	1
NCgl0467	NC_003450.3	509094..509699	256.366	-0.530176	-1.44411	0.001519	0.0244028	1
rplJ	NC_003450.3	509998..510513	8420.86	-0.132182	-1.09595	0.425574	0.715142	1
rplL	NC_003450.3	510591..510977	5349.85	-0.242648	-1.18316	0.0984414	0.335327	1
NCgl0470	NC_003450.3	511503..512510	155.922	-0.002291	-1.00159	0.99021	0.99557	1
rpoB	NC_003450.3	512931..516410	1189.14	-0.411046	-1.32965	0.0170775	0.114511	1
NCgl0472	NC_003450.3	516494..520495	2129.18	-0.310904	-1.24049	0.076279	0.287238	1
NCgl0473	NC_003450.3	520671..520853	6.96508	0.646144	1.56498	0.290537	0.603191	1
NCgl0474	NC_003450.3	520865..521647	74.5057	0.356649	1.28045	0.11913	0.371777	1
NCgl0475	NC_003450.3	complement(521676..522371)	228.259	-0.0869701	-1.06214	0.647963	0.86029	1
rpsL	NC_003450.3	522694..523062	1679.55	0.18747	1.13876	0.302643	0.610032	1
NCgl0477	NC_003450.3	523069..523536	1762.34	-0.0414571	-1.02915	0.825165	0.941372	1
NCgl0478	NC_003450.3	523884..526013	1494.95	-0.181215	-1.13384	0.228152	0.530062	1
NCgl0479	NC_003450.3	complement(523908..526070)	1411.17	-0.494671	-1.409	0.003788	0.0438176	1
tuf	NC_003450.3	526376..527566	11141.8	-0.454387	-1.3702	0.008523	0.0737737	1
NCgl0481	NC_003450.3	528070..528771	32.2936	-0.217992	-1.16311	0.393752	0.697325	1
NCgl0482	NC_003450.3	complement(528776..529570)	40.2147	-0.137662	-1.10012	0.564447	0.81375	1
NCgl0483	NC_003450.3	complement(529589..530755)	24.0937	-0.367132	-1.28979	0.157397	0.429426	1
NCgl0484	NC_003450.3	complement(530745..531791)	19.8529	0.211998	1.15829	0.411447	0.707998	1
NCgl0485	NC_003450.3	532149..532526	6.69366	-0.622491	-1.53953	0.181881	0.462215	1
rpsJ	NC_003450.3	533099..533404	2064.93	-0.276821	-1.21152	0.12463	0.37906	1
rplC	NC_003450.3	533437..534093	2985.99	-0.446143	-1.36239	0.005211	0.0532524	1
rplD	NC_003450.3	534090..534746	4566.5	-0.548915	-1.46299	0.0003523	0.008467	1
rplW	NC_003450.3	534746..535051	2044.81	-0.494838	-1.40916	0.004892	0.0520095	1
rplB	NC_003450.3	535076..535918	5116.99	-0.533104	-1.44704	0.0009814	0.0181326	1
rpsS	NC_003450.3	535935..536213	4592.45	-0.419127	-1.33712	0.0397409	0.198679	1
rplV	NC_003450.3	536217..536579	6597	-0.583207	-1.49818	7.29e-05	0.002969	0.215209
rpsC	NC_003450.3	536579..537325	6932.26	-0.526027	-1.43996	0.001608	0.025418	1
rplP	NC_003450.3	537328..537744	4613.12	-0.29745	-1.22897	0.0624955	0.255827	1
rpmC	NC_003450.3	537744..537974	5456.31	-0.522889	-1.43683	0.0174504	0.116282	1
rpsQ	NC_003450.3	537977..538255	9850.25	-0.584731	-1.49976	9.545e-05	0.003326	0.281756
NCgl0497	NC_003450.3	complement(538378..538647)	70.4034	-0.0893368	-1.06388	0.722192	0.89656	1
NCgl0498	NC_003450.3	complement(538715..539413)	97.8311	-0.0800102	-1.05703	0.701472	0.884427	1
rplN	NC_003450.3	539741..540109	3518.49	-0.25035	-1.1895	0.213289	0.506015	1
rplX	NC_003450.3	540112..540426	1620.32	-0.463595	-1.37897	0.0129036	0.095197	1
rplE	NC_003450.3	540426..541001	2943.21	-0.277907	-1.21243	0.134988	0.394051	1
NCgl0502	NC_003450.3	541108..542082	73.4095	0.0787678	1.05612	0.701153	0.884427	1
NCgl0503	NC_003450.3	complement(542087..542896)	373.184	-0.161099	-1.11814	0.387265	0.692728	1
NCgl0504	NC_003450.3	complement(542918..543412)	28.7208	0.0325052	1.02279	0.882018	0.961225	1
NCgl0505	NC_003450.3	complement(543412..544329)	42.6152	0.355427	1.27936	0.132177	0.38966	1
NCgl0506	NC_003450.3	complement(544332..544640)	58.0666	0.569481	1.48399	0.0355902	0.183798	1
NCgl0507	NC_003450.3	complement(544754..546889)	229.279	-0.533142	-1.44708	0.005045	0.0521033	1
NCgl0508	NC_003450.3	547458..548087	219.171	-0.496109	-1.4104	0.0197833	0.126556	1
NCgl0509	NC_003450.3	complement(548184..548990)	146.816	-0.355318	-1.27927	0.0291806	0.159528	1
NCgl0510	NC_003450.3	complement(548987..550696)	204.189	-0.208659	-1.15561	0.187328	0.46905	1
NCgl0511	NC_003450.3	complement(550696..551808)	332.429	-0.176705	-1.1303	0.250822	0.561436	1
NCgl0512	NC_003450.3	complement(551851..552924)	358.219	-0.293899	-1.22595	0.0482456	0.219037	1
NCgl0513	NC_003450.3	complement(552945..554129)	326.327	-0.0165621	-1.01155	0.915061	0.973283	1
NCgl0514	NC_003450.3	complement(554449..554934)	11.0958	0.107795	1.07758	0.750136	0.909955	1
rpsH	NC_003450.3	555331..555729	4564.7	-0.15651	-1.11459	0.318507	0.628324	1
rplF	NC_003450.3	555749..556285	5555.44	-0.427799	-1.34518	0.00744	0.0668234	1
rplR	NC_003450.3	556289..556693	4592.76	-0.344444	-1.26966	0.0451848	0.210426	1
rpsE	NC_003450.3	556734..557369	6105.22	-0.362049	-1.28525	0.0217622	0.13334	1
rpmD	NC_003450.3	557373..557558	6079.54	-0.579003	-1.49382	0.006432	0.0617661	1
rplO	NC_003450.3	557565..558011	5366.57	-0.420952	-1.33881	0.002774	0.0356529	1
NCgl0521	NC_003450.3	complement(558194..558517)	9.86863	-0.200283	-1.14892	0.658753	0.866314	1
NCgl0522	NC_003450.3	complement(558604..558969)	16.0733	0.388446	1.30898	0.282252	0.594498	1
NCgl0523	NC_003450.3	complement(559141..560634)	17.5933	-0.373386	-1.29539	0.111793	0.358792	1
NCgl0524	NC_003450.3	complement(560631..561368)	12.7825	-0.306841	-1.237	0.450403	0.734331	1
NCgl0525	NC_003450.3	complement(561365..562633)	14.2714	-0.535854	-1.4498	0.0958944	0.328886	1
NCgl0526	NC_003450.3	complement(562643..562963)	8.66216	-0.475214	-1.39012	0.304434	0.613107	1
NCgl0527	NC_003450.3	complement(562990..563736)	16.1788	-0.691743	-1.61523	0.0576246	0.243283	1
NCgl0528	NC_003450.3	complement(563729..565630)	9.05222	-0.453231	-1.3691	0.205055	0.495421	1
NCgl0529	NC_003450.3	complement(565677..566771)	7.38933	-1.01058	-2.01472	0.001869	0.0275754	1
NCgl0530	NC_003450.3	complement(566796..568082)	5.37777	-0.441835	-1.35833	0.143349	0.405893	1
NCgl0531	NC_003450.3	complement(568269..569075)	40.944	0.0273099	1.01911	0.911835	0.972369	1
secY	NC_003450.3	569452..570774	385.518	0.248721	1.18815	0.166703	0.443216	1
adk	NC_003450.3	570774..571319	860.694	0.0329745	1.02312	0.849439	0.952573	1
NCgl0534	NC_003450.3	571476..572270	208.18	0.140532	1.10231	0.423943	0.715142	1
NCgl0535	NC_003450.3	572430..573179	1746.77	-0.0472066	-1.03326	0.809625	0.937956	1
infA	NC_003450.3	573407..573625	3657.73	0.0986858	1.0708	0.574531	0.82011	1
rpsM	NC_003450.3	573816..574184	2699.58	-0.185387	-1.13712	0.37546	0.679068	1
NCgl0538	NC_003450.3	574187..574591	3594.38	-0.271815	-1.20733	0.147883	0.414417	1
rpsD	NC_003450.3	574615..575220	5610.11	-0.278514	-1.21294	0.0624006	0.255827	1
NCgl0540	NC_003450.3	575338..576354	5085.47	-0.39002	-1.31041	0.0258366	0.146796	1
rplQ	NC_003450.3	576410..576901	4593.88	-0.239694	-1.18074	0.0912629	0.320897	1
truA	NC_003450.3	577042..577926	67.4768	-0.337995	-1.264	0.0668033	0.268885	1
NCgl0543	NC_003450.3	578033..580432	100.212	0.0637187	1.04516	0.731624	0.899981	1
NCgl0544	NC_003450.3	complement(580433..580891)	68.1416	0.0857542	1.06124	0.75507	0.912903	1
NCgl0545	NC_003450.3	complement(580916..581221)	18.2636	0.69023	1.61354	0.0544613	0.236135	1
NCgl0546	NC_003450.3	581406..582665	2.87916	0.0381603	1.0268	0.929063	0.978746	1
NCgl0547	NC_003450.3	582684..584231	57.9447	-0.112531	-1.08112	0.502206	0.773437	1
NCgl0548	NC_003450.3	584316..585623	95.8168	-0.327742	-1.25505	0.0728585	0.280942	1
NCgl0549	NC_003450.3	585823..586251	124.33	0.004078	1.00283	0.985051	0.99428	1
NCgl0550	NC_003450.3	complement(586396..587640)	5.9852	0.413072	1.33152	0.150449	0.418364	1
NCgl0551	NC_003450.3	complement(587642..589024)	1.63057	-0.01545	-1.01077	0.973119	0.993327	1
NCgl0552	NC_003450.3	589251..592865	0.895034	0.287711	1.2207	0.508257	0.775252	1
NCgl0553	NC_003450.3	592862..593764	8.68633	0.292182	1.22449	0.337075	0.64387	1
NCgl0554	NC_003450.3	593935..594261	5.69692	-0.0372296	-1.02614	0.935516	0.980447	1
NCgl0555	NC_003450.3	594293..594583	1.1521	-1.55119	-2.93059	0.369647	NaN	1
rplM	NC_003450.3	594939..595382	4612	-0.133133	-1.09667	0.34232	0.647183	1
rpsI	NC_003450.3	595382..595930	2331.26	-0.102107	-1.07334	0.607408	0.838611	1
glmM	NC_003450.3	596109..597452	343.748	0.171697	1.12638	0.292513	0.603191	1
NCgl0559	NC_003450.3	597892..598197	6.72871	0.344751	1.26993	0.442898	0.731086	1
NCgl0560	NC_003450.3	598194..599705	7.13304	0.453942	1.36978	0.182729	0.463961	1
NCgl0561	NC_003450.3	599699..599935	63.2961	0.115925	1.08367	0.648476	0.86029	1
NCgl0562	NC_003450.3	complement(600019..600876)	768.101	-0.0474004	-1.0334	0.793814	0.928156	1
alr	NC_003450.3	600971..602056	45.9539	0.344653	1.26985	0.185214	0.465773	1
NCgl0564	NC_003450.3	602080..602577	65.4954	-0.111336	-1.08023	0.639586	0.855865	1
NCgl0565	NC_003450.3	602811..604412	1236.67	-0.300343	-1.23144	0.0650006	0.264019	1
NCgl0566	NC_003450.3	604428..605711	434.262	0.192304	1.14259	0.290796	0.603191	1
NCgl0567	NC_003450.3	605718..606395	189.876	0.102059	1.0733	0.548205	0.802333	1
NCgl0568	NC_003450.3	606392..606901	101.892	0.0717519	1.05099	0.76144	0.916618	1
NCgl0569	NC_003450.3	606905..607939	157.254	0.0581072	1.0411	0.76717	0.91736	1
NCgl0570	NC_003450.3	607958..609682	126.978	0.0977208	1.07008	0.558738	0.811048	1
NCgl0571	NC_003450.3	609756..610178	49.6029	-0.009336	-1.00649	0.968986	0.991904	1
groES	NC_003450.3	610348..610647	3611.72	0.461638	1.3771	0.0158275	0.108983	1
groEL_1	NC_003450.3	610659..612275	4665.45	0.26586	1.20235	0.112853	0.360232	1
NCgl0574	NC_003450.3	complement(612415..612714)	69.6133	0.315191	1.24418	0.379801	0.684991	1
NCgl0575	NC_003450.3	613156..613722	158.916	0.172518	1.12702	0.416368	0.711312	1
NCgl0576	NC_003450.3	613722..614750	833.542	0.0426008	1.02997	0.821797	0.941151	1
NCgl0577	NC_003450.3	complement(614800..615189)	94.9806	-0.506743	-1.42084	0.0470763	0.216897	1
NCgl0578	NC_003450.3	615336..616856	301.11	-0.19607	-1.14557	0.269339	0.580519	1
NCgl0579	NC_003450.3	616973..618097	244.068	-0.0686216	-1.04871	0.693418	0.881433	1
NCgl0580	NC_003450.3	complement(618090..618995)	35.8207	0.160856	1.11795	0.546602	0.801202	1
NCgl0581	NC_003450.3	619086..619997	42.788	0.816003	1.76052	0.00223	0.0307105	1
guaA	NC_003450.3	620004..621575	904.003	0.185644	1.13732	0.360714	0.667122	1
NCgl0583	NC_003450.3	621717..622160	195.431	0.258575	1.1963	0.265415	0.576694	1
NCgl0584	NC_003450.3	complement(622457..623635)	82.9053	-0.428829	-1.34614	0.0286597	0.157711	1
NCgl0585	NC_003450.3	623884..624942	38.1404	-0.0690117	-1.049	0.736592	0.902237	1
NCgl0586	NC_003450.3	624985..625677	327.814	0.0005254	1.00036	0.997806	0.999853	1
NCgl0587	NC_003450.3	625677..626003	269.554	0.253758	1.19231	0.277793	0.589851	1
NCgl0588	NC_003450.3	complement(626067..626510)	168.154	-0.0805487	-1.05742	0.726793	0.897859	1
NCgl0589	NC_003450.3	complement(626574..627395)	50.3375	-0.150505	-1.10996	0.43904	0.726376	1
NCgl0590	NC_003450.3	627763..628554	29.5989	-0.627977	-1.5454	0.0109993	0.0862059	1
NCgl0591	NC_003450.3	628563..630143	25.2612	-0.645073	-1.56382	0.003709	0.0430734	1
NCgl0592	NC_003450.3	complement(630148..630786)	266.805	-0.151804	-1.11096	0.424288	0.715142	1
NCgl0593	NC_003450.3	630949..631812	105.877	0.592363	1.50771	0.0115431	0.088516	1
ubiA	NC_003450.3	complement(631821..632684)	89.6494	0.217198	1.16247	0.327175	0.636125	1
NCgl0595	NC_003450.3	complement(632687..633079)	48.4004	-0.108473	-1.07809	0.683608	0.874329	1
NCgl0596	NC_003450.3	complement(633076..633525)	111.644	-0.263479	-1.20037	0.232255	0.536486	1
NCgl0597	NC_003450.3	complement(633529..635175)	96.5587	0.126327	1.09151	0.49263	0.768396	1
NCgl0598	NC_003450.3	complement(635175..636089)	78.3304	0.0723875	1.05146	0.722994	0.89656	1
NCgl0599	NC_003450.3	complement(636086..638224)	134.534	0.196486	1.1459	0.26417	0.575993	1
NCgl0600	NC_003450.3	complement(638314..639462)	33.109	0.192308	1.14259	0.423781	0.715142	1
NCgl0601	NC_003450.3	639624..640211	168.914	0.367716	1.29031	0.0413864	0.201837	1
NCgl0602	NC_003450.3	complement(640229..640879)	374.115	0.289162	1.22193	0.0917131	0.320897	1
NCgl0603	NC_003450.3	640953..642560	45.6699	-0.0185688	-1.01295	0.934791	0.980447	1
NCgl0604	NC_003450.3	complement(642553..644001)	73.9581	0.278766	1.21316	0.109738	0.356114	1
NCgl0605	NC_003450.3	644026..644781	81.8355	0.257603	1.19549	0.270378	0.58223	1
NCgl0606	NC_003450.3	complement(645173..647590)	35.1152	0.006125	1.00425	0.971585	0.99252	1
NCgl0607	NC_003450.3	complement(647590..648309)	39.4911	0.256447	1.19453	0.373232	0.677929	1
NCgl0608	NC_003450.3	complement(648437..649114)	107.773	-0.174829	-1.12883	0.444949	0.731359	1
NCgl0609	NC_003450.3	complement(649111..650193)	150.082	-0.132661	-1.09631	0.476279	0.758897	1
NCgl0610	NC_003450.3	complement(650389..651288)	589.554	-0.056078	-1.03964	0.772522	0.919019	1
dnaE2	NC_003450.3	651448..654615	7.36196	-0.67646	-1.59821	0.0227592	0.13571	1
NCgl0612	NC_003450.3	654676..655125	184.017	-0.0798273	-1.05689	0.697459	0.883897	1
NCgl0613	NC_003450.3	655122..656537	129.968	0.0414449	1.02914	0.824947	0.941372	1
NCgl0614	NC_003450.3	656547..657218	118.507	-0.165247	-1.12136	0.47201	0.754173	1
NCgl0615	NC_003450.3	complement(657202..658002)	50.4311	0.196296	1.14575	0.396201	0.699093	1
NCgl0616	NC_003450.3	658155..658931	260.939	-0.107628	-1.07746	0.539782	0.799309	1
NCgl0617	NC_003450.3	658933..659427	125.975	-0.0318102	-1.02229	0.863885	0.955616	1
NCgl0618	NC_003450.3	659543..660541	25.8122	-0.0440097	-1.03098	0.869866	0.957535	1
NCgl0619	NC_003450.3	complement(660647..661120)	37.0501	-0.0845224	-1.06034	0.771153	0.917805	1
NCgl0620	NC_003450.3	661166..662020	454.112	0.114693	1.08274	0.455818	0.738074	1
NCgl0621	NC_003450.3	662027..662377	143.579	0.0760422	1.05412	0.728527	0.898464	1
NCgl0622	NC_003450.3	complement(662379..663761)	190.889	-0.352118	-1.27643	0.0408912	0.201782	1
NCgl0623	NC_003450.3	complement(664123..664947)	63.3443	0.0120295	1.00837	0.960176	0.987844	1
metX	NC_003450.3	complement(665180..666313)	74.4627	-0.0920364	-1.06587	0.671561	0.872103	1
NCgl0625	NC_003450.3	complement(666457..667770)	460.015	0.155258	1.11362	0.392202	0.696368	1
NCgl0626	NC_003450.3	668189..670468	142.317	-0.739664	-1.66979	1.077e-05	0.000692	0.0317857
NCgl0629	NC_003450.3	672665..673579	188.151	-0.434342	-1.35129	0.1588	0.43106	1
NCgl0630	NC_003450.3	673608..674759	252.351	-0.537481	-1.45144	0.0561128	0.238996	1
NCgl0631	NC_003450.3	complement(675079..676122)	16.1533	0.127145	1.09213	0.743606	0.905858	1
NCgl0632	NC_003450.3	complement(676215..676937)	52.8884	0.256947	1.19495	0.292646	0.603191	1
NCgl0633	NC_003450.3	complement(677044..677748)	76.6377	-0.196595	-1.14599	0.357875	0.665013	1
NCgl0634	NC_003450.3	complement(677828..680044)	1124.51	-0.0262626	-1.01837	0.853473	0.953178	1
NCgl0635	NC_003450.3	complement(680128..681027)	20.1438	-0.358187	-1.28181	0.254638	0.564245	1
NCgl0636	NC_003450.3	complement(681037..681846)	17.7586	-0.107083	-1.07705	0.680193	0.873371	1
NCgl0637	NC_003450.3	complement(681843..682871)	29.1568	0.0479292	1.03378	0.853767	0.953178	1
NCgl0638	NC_003450.3	complement(682868..683863)	47.5469	-0.0202319	-1.01412	0.926757	0.977812	1
NCgl0639	NC_003450.3	complement(683873..684925)	75.0483	0.416877	1.33503	0.0428811	0.205318	1
NCgl0640	NC_003450.3	685109..686383	33.4513	0.321746	1.24984	0.151593	0.420334	1
NCgl0641	NC_003450.3	686435..687349	97.2066	-0.0849656	-1.06066	0.606334	0.838306	1
NCgl0642	NC_003450.3	687351..688010	41.5957	0.007698	1.00535	0.976628	0.993443	1
NCgl0643	NC_003450.3	688147..688338	121.027	0.213312	1.15935	0.378419	0.683566	1
NCgl0644	NC_003450.3	complement(688913..689890)	35.6899	0.226047	1.16963	0.381046	0.68574	1
NCgl0645	NC_003450.3	complement(689914..690696)	23.2908	0.199233	1.14809	0.52702	0.788078	1
NCgl0646	NC_003450.3	complement(690703..691722)	121.886	0.472176	1.3872	0.008928	0.0752759	1
NCgl0647	NC_003450.3	691882..692919	408.623	0.253507	1.1921	0.135277	0.394051	1
NCgl0648	NC_003450.3	693028..694113	777.308	-0.887669	-1.85018	1.677e-06	0.0001426	0.00495
NCgl0649	NC_003450.3	694172..695077	1369.72	-0.362311	-1.28548	0.0879449	0.313609	1
NCgl0650	NC_003450.3	complement(695074..696384)	96.1772	0.137138	1.09972	0.432213	0.722408	1
NCgl0651	NC_003450.3	complement(696766..697995)	167.636	0.473488	1.38846	0.0301279	0.163454	1
NCgl0652	NC_003450.3	complement(698062..698922)	1.31354	-0.180837	-1.13354	0.833904	0.945375	1
NCgl0653	NC_003450.3	complement(698919..699182)	1.82449	-0.179447	-1.13245	0.863599	NaN	1
upp	NC_003450.3	699281..699916	182.99	0.0230263	1.01609	0.891544	0.964281	1
NCgl0655	NC_003450.3	700010..700384	213.612	0.325733	1.2533	0.129278	0.384682	1
NCgl0656	NC_003450.3	complement(700381..701973)	279.139	-0.324028	-1.25182	0.0495184	0.221683	1
NCgl0657	NC_003450.3	702081..703265	127.171	0.0209381	1.01462	0.895583	0.965177	1
NCgl0658	NC_003450.3	703405..704814	295.212	-0.311309	-1.24083	0.0528215	0.233387	1
NCgl0659	NC_003450.3	705211..708633	692.769	-0.589934	-1.50518	4.124e-05	0.002093	0.121755
NCgl0660	NC_003450.3	708839..709711	15.4285	-0.356094	-1.27996	0.206873	0.497184	1
NCgl0661	NC_003450.3	709793..710281	182.313	-0.789075	-1.72797	0.0152348	0.106423	1
NCgl0662	NC_003450.3	complement(710517..711605)	2.5923	-0.864371	-1.82055	0.0832928	0.302997	1
NCgl0663	NC_003450.3	711724..712650	6.74526	-0.283925	-1.2175	0.361966	0.667605	1
NCgl0664	NC_003450.3	712738..714234	26.8019	-0.874833	-1.8338	0.0003967	0.009037	1
NCgl0665	NC_003450.3	714231..715148	47.3161	-0.560023	-1.47429	0.0161847	0.110148	1
NCgl0666	NC_003450.3	715141..716286	92.714	-0.694021	-1.61779	0.000658	0.0134019	1
NCgl0667	NC_003450.3	complement(716283..716660)	73.4055	0.0459332	1.03235	0.862083	0.955616	1
NCgl0668	NC_003450.3	complement(716684..718009)	47.9143	0.257201	1.19516	0.201522	0.490988	1
NCgl0669	NC_003450.3	718171..718353	20.8004	-0.529065	-1.44299	0.243021	0.552094	1
NCgl0670	NC_003450.3	complement(718577..720352)	2151.73	0.0738135	1.0525	0.63837	0.855103	1
NCgl0671	NC_003450.3	complement(720544..721449)	890.972	-0.004586	-1.00318	0.980619	0.993443	1
NCgl0672	NC_003450.3	721777..722844	98.2306	0.203926	1.15183	0.256271	0.565753	1
NCgl0673	NC_003450.3	complement(722922..723338)	620.729	0.0161755	1.01128	0.929674	0.978746	1
NCgl0674	NC_003450.3	723412..725562	58.0715	0.179003	1.1321	0.275709	0.58765	1
maf	NC_003450.3	complement(725869..726462)	659.668	-0.145285	-1.10595	0.340325	0.647183	1
NCgl0676	NC_003450.3	complement(726467..726715)	918.317	-0.137711	-1.10016	0.465892	0.747702	1
NCgl0677	NC_003450.3	complement(726739..728352)	663.555	-0.0341075	-1.02392	0.871315	0.957535	1
NCgl0678	NC_003450.3	complement(728693..730324)	3052.49	0.552317	1.46644	0.001797	0.0269224	1
NCgl0679	NC_003450.3	730493..731302	46.8447	0.20344	1.15144	0.40286	0.704339	1
NCgl0680	NC_003450.3	731387..731800	190.884	0.157198	1.11512	0.481414	0.763295	1
NCgl0681	NC_003450.3	731857..733020	201.653	0.463771	1.37914	0.0256288	0.14619	1
NCgl0682	NC_003450.3	733060..734946	16.4711	0.468145	1.38333	0.060378	0.250881	1
NCgl0683	NC_003450.3	734984..735343	55.0152	0.250239	1.1894	0.422921	0.715142	1
NCgl0684	NC_003450.3	735402..735899	115.766	0.137137	1.09972	0.504633	0.773822	1
NCgl0685	NC_003450.3	735899..736354	150.941	0.264482	1.2012	0.160412	0.433157	1
NCgl0686	NC_003450.3	736413..737207	60.4315	0.140578	1.10235	0.461566	0.741995	1
NCgl0687	NC_003450.3	complement(737213..738529)	14.3401	-0.10333	-1.07425	0.708761	0.888101	1
NCgl0688	NC_003450.3	complement(738670..740115)	67.6695	-0.100247	-1.07196	0.564867	0.813889	1
fabG	NC_003450.3	complement(740225..741016)	415.833	0.0218399	1.01525	0.904121	0.970135	1
NCgl0690	NC_003450.3	741397..741768	362.405	0.0108917	1.00758	0.958018	0.987128	1
NCgl0691	NC_003450.3	complement(741815..742381)	120.181	0.294068	1.22609	0.160964	0.433434	1
NCgl0692	NC_003450.3	742409..742831	86.9945	-0.335566	-1.26187	0.16276	0.436182	1
NCgl0693	NC_003450.3	complement(742828..743052)	118.266	-0.393347	-1.31344	0.121654	0.375231	1
NCgl0694	NC_003450.3	complement(743064..743900)	140.29	-0.890544	-1.85388	7.238e-07	7.476e-05	0.002137
NCgl0695	NC_003450.3	complement(743897..744931)	117.673	-0.559287	-1.47354	0.0004722	0.0102671	1
NCgl0696	NC_003450.3	complement(745043..745498)	61.6529	-0.514062	-1.42807	0.0870145	0.311058	1
NCgl0697	NC_003450.3	complement(745619..746893)	598.942	-0.556166	-1.47036	0.0006133	0.0127601	1
NCgl0698	NC_003450.3	complement(747028..748026)	96.8692	0.115741	1.08353	0.507752	0.774891	1
NCgl0699	NC_003450.3	748020..748445	63.7204	-0.298491	-1.22986	0.261151	0.572129	1
NCgl0700	NC_003450.3	complement(748883..753685)	40.3602	-0.471792	-1.38683	0.0159614	0.109126	1
NCgl0701	NC_003450.3	complement(753694..757395)	93.156	-0.0696074	-1.04943	0.661781	0.866989	1
NCgl0702	NC_003450.3	complement(757627..758280)	518.179	-0.474869	-1.38979	0.0199168	0.126556	1
NCgl0703	NC_003450.3	complement(758361..760796)	115.427	-0.184439	-1.13637	0.262702	0.57425	1
NCgl0704	NC_003450.3	complement(760903..763203)	92.8529	-0.618954	-1.53576	0.001214	0.0208495	1
NCgl0705	NC_003450.3	complement(763234..769536)	110.634	-0.564783	-1.47917	0.002089	0.0294664	1
NCgl0706	NC_003450.3	complement(769544..774142)	175.665	-0.412946	-1.3314	0.0148819	0.105223	1
NCgl0707	NC_003450.3	complement(774147..777035)	127.166	0.153122	1.11197	0.348844	0.653829	1
NCgl0708	NC_003450.3	complement(777155..778711)	57.3672	0.0276283	1.01934	0.866477	0.956512	1
NCgl0709	NC_003450.3	779041..779913	44.9241	0.330653	1.25758	0.171024	0.449801	1
NCgl0710	NC_003450.3	780086..781174	122.716	0.122318	1.08848	0.588861	0.830341	1
NCgl0711	NC_003450.3	781564..781878	211.657	0.0811102	1.05783	0.680396	0.873371	1
NCgl0712	NC_003450.3	complement(782159..782563)	217.421	-0.03688	-1.02589	0.822609	0.941372	1
NCgl0713	NC_003450.3	782712..783104	212.061	0.145181	1.10587	0.552517	0.806195	1
manB	NC_003450.3	783184..784560	334.727	0.0334046	1.02342	0.849958	0.952573	1
NCgl0715	NC_003450.3	784635..785642	149.308	-0.017034	-1.01188	0.926044	0.977812	1
NCgl0716	NC_003450.3	785643..786827	95.151	0.0445851	1.03139	0.77925	0.921337	1
NCgl0717	NC_003450.3	complement(787167..787952)	710.529	0.119448	1.08632	0.544055	0.799474	1
NCgl0718	NC_003450.3	788196..788549	236.959	-0.0426661	-1.03002	0.787687	0.926012	1
NCgl0719	NC_003450.3	788660..790096	480.41	0.192409	1.14267	0.280815	0.59292	1
NCgl0720	NC_003450.3	790096..790707	264.022	0.0156242	1.01089	0.936374	0.980447	1
NCgl0721	NC_003450.3	790732..791412	328.016	-0.206382	-1.15379	0.28337	0.595416	1
NCgl0722	NC_003450.3	791512..793011	98.5695	-0.507587	-1.42167	0.0179673	0.119177	1
NCgl0723	NC_003450.3	793008..794714	96.795	-0.510343	-1.42439	0.004712	0.0506552	1
NCgl0724	NC_003450.3	794714..795304	42.7274	-0.461698	-1.37716	0.0619239	0.255469	1
NCgl0725	NC_003450.3	795448..796113	6185.02	-0.853011	-1.80627	1.249e-07	2.258e-05	0.0003688
secA	NC_003450.3	796250..798787	381.963	-0.137592	-1.10007	0.45154	0.735509	1
NCgl0727a	NC_003450.3	complement(798784..799167)	15.5752	0.0975569	1.06996	0.754501	0.912903	1
NCgl0727	NC_003450.3	799284..799694	274.916	-0.235721	-1.17749	0.172887	0.45207	1
NCgl0728	NC_003450.3	799697..800203	188.939	0.175274	1.12918	0.285461	0.59736	1
NCgl0729	NC_003450.3	complement(800205..801089)	216.811	0.005692	1.00395	0.978308	0.993443	1
NCgl0730	NC_003450.3	complement(801187..802479)	347.421	-0.0520574	-1.03674	0.776426	0.919669	1
NCgl0731	NC_003450.3	802508..803131	68.1781	-0.222087	-1.16642	0.267361	0.579616	1
NCgl0732	NC_003450.3	complement(803128..804240)	25.3706	0.0400747	1.02817	0.886632	0.962746	1
NCgl0733	NC_003450.3	804408..805028	150.149	0.138498	1.10076	0.448799	0.733774	1
NCgl0734a	NC_003450.3	805031..805300	192.826	0.529852	1.44378	0.006088	0.0592834	1
NCgl0734	NC_003450.3	complement(805532..805792)	1723.9	0.914137	1.88444	0.0003429	0.008334	1
NCgl0735	NC_003450.3	806318..806740	24.5697	0.00115	1.0008	0.997664	0.999853	1
NCgl0736	NC_003450.3	complement(806737..807939)	68.4617	0.0476471	1.03358	0.821477	0.941151	1
NCgl0737	NC_003450.3	complement(807943..809217)	190.173	0.033932	1.0238	0.858738	0.954619	1
NCgl0738	NC_003450.3	809286..809513	205.405	-0.184899	-1.13674	0.350341	0.656209	1
NCgl0739	NC_003450.3	809528..810397	275.997	0.135399	1.0984	0.493257	0.768396	1
NCgl0740	NC_003450.3	810405..811166	132.531	4.102e-05	1.00003	0.999816	0.999853	1
NCgl0741	NC_003450.3	811170..814220	122.984	-0.0301704	-1.02113	0.859553	0.954619	1
NCgl0742	NC_003450.3	814213..817425	108.368	-0.106572	-1.07667	0.511079	0.776689	1
NCgl0743	NC_003450.3	817465..818526	111.326	-0.147946	-1.10799	0.374627	0.678614	1
NCgl0744	NC_003450.3	818523..819239	89.9509	-0.355821	-1.27971	0.058086	0.244101	1
NCgl0745	NC_003450.3	819254..821290	92.2907	-0.332384	-1.25909	0.0812241	0.298096	1
NCgl0746	NC_003450.3	complement(821287..822087)	20.9314	0.26301	1.19998	0.369368	0.674759	1
NCgl0747	NC_003450.3	822184..822672	42.1061	0.996589	1.99528	7.665e-06	0.0005407	0.022627
NCgl0748	NC_003450.3	complement(822677..824104)	1095.41	0.356461	1.28028	0.066563	0.26848	1
NCgl0749	NC_003450.3	824190..825242	75.8863	0.413671	1.33207	0.0540861	0.235568	1
NCgl0750	NC_003450.3	complement(825239..825658)	123.07	-0.118768	-1.08581	0.58422	0.827002	1
NCgl0751	NC_003450.3	complement(825993..826517)	124.753	0.215775	1.16133	0.259106	0.569835	1
NCgl0752	NC_003450.3	826616..829573	800.116	-0.0999657	-1.07175	0.470784	0.75263	1
NCgl0753	NC_003450.3	complement(829624..830985)	13.356	-0.125962	-1.09124	0.643473	0.857964	1
NCgl0754	NC_003450.3	831015..831974	271.263	0.0124257	1.00865	0.941302	0.980989	1
NCgl0755	NC_003450.3	831971..832573	325.014	-0.380398	-1.3017	0.0491502	0.221061	1
NCgl0756	NC_003450.3	complement(832792..833157)	20.5224	-0.202752	-1.15089	0.600533	0.837007	1
NCgl0757	NC_003450.3	833572..834636	227.211	0.599752	1.51546	0.0171053	0.114511	1
NCgl0758	NC_003450.3	834927..835391	2.10854	0.887382	1.84982	0.32186	NaN	1
NCgl0759	NC_003450.3	835433..835840	2.88373	-0.0001044	-1.00007	0.999853	0.999853	1
NCgl0760	NC_003450.3	837312..838895	27.2972	0.137031	1.09964	0.532651	0.792808	1
NCgl0761	NC_003450.3	838925..839356	308.212	0.153657	1.11239	0.485548	0.765651	1
NCgl0762	NC_003450.3	839409..839633	81.0521	0.621376	1.53834	0.0122785	0.0924722	1
NCgl0763	NC_003450.3	839630..840142	52.5593	0.13968	1.10166	0.580819	0.824874	1
NCgl0764	NC_003450.3	complement(840434..840745)	23.8832	0.509673	1.42373	0.12502	0.379386	1
NCgl0765	NC_003450.3	complement(841514..842296)	407.715	0.219448	1.16429	0.203145	0.492866	1
NCgl0766	NC_003450.3	complement(842303..843178)	317.981	0.0330985	1.02321	0.855473	0.953303	1
prfB	NC_003450.3	843257..844363	173.686	0.331377	1.25821	0.0838736	0.304344	1
NCgl0768	NC_003450.3	844495..845184	62.5227	0.0258512	1.01808	0.894846	0.965177	1
NCgl0769	NC_003450.3	845198..846100	45.2243	-0.391827	-1.31205	0.0720436	0.27929	1
smpB	NC_003450.3	846137..846631	214.911	0.120733	1.08729	0.503677	0.77379	1
NCgl0771	NC_003450.3	846632..846985	177.26	0.365641	1.28845	0.0740747	0.282283	1
NCgl0772	NC_003450.3	847727..848029	16.4908	-0.129324	-1.09378	0.707423	0.887578	1
NCgl0773	NC_003450.3	complement(848496..849323)	5.8023	0.360895	1.28422	0.404908	0.706075	1
NCgl0774	NC_003450.3	complement(849323..850243)	4.51766	-0.397444	-1.31717	0.313945	0.621443	1
NCgl0775	NC_003450.3	complement(850409..850999)	260.629	0.448721	1.36483	0.0950829	0.327711	1
NCgl0776	NC_003450.3	851351..852367	145.48	0.0698227	1.04959	0.67517	0.872129	1
NCgl0777	NC_003450.3	852618..853619	44.2288	0.009127	1.00635	0.964141	0.990535	1
NCgl0778	NC_003450.3	853612..854727	57.098	-0.295395	-1.22722	0.103918	0.345439	1
NCgl0779	NC_003450.3	854724..855479	71.8772	-0.404424	-1.32356	0.0744412	0.282283	1
NCgl0780	NC_003450.3	861592..862755	4.12741	0.354801	1.27881	0.330593	0.638063	1
NCgl0781	NC_003450.3	complement(862750..863391)	157.491	-0.218278	-1.16334	0.279107	0.591338	1
NCgl0782	NC_003450.3	complement(863393..865066)	160.952	0.136542	1.09927	0.429334	0.719371	1
NCgl0783	NC_003450.3	complement(865116..867317)	57.3944	0.275192	1.21016	0.0843015	0.305387	1
NCgl0784	NC_003450.3	867383..867574	37.2783	0.958515	1.94331	0.0144612	0.102756	1
NCgl0785	NC_003450.3	complement(867800..868381)	1502.88	0.003408	1.00237	0.986556	0.994811	1
NCgl0786	NC_003450.3	868938..869321	303.077	0.165577	1.12161	0.330028	0.638063	1
NCgl0787	NC_003450.3	complement(869376..869903)	253.102	0.572121	1.48671	0.002654	0.0350511	1
NCgl0788	NC_003450.3	complement(869915..870691)	73.062	0.173398	1.12771	0.45504	0.737754	1
NCgl0789	NC_003450.3	complement(870718..871398)	91.9929	-0.27782	-1.21236	0.12465	0.37906	1
NCgl0790	NC_003450.3	871852..873213	95.8484	-0.451808	-1.36775	0.0140908	0.101118	1
NCgl0791	NC_003450.3	873213..874043	101.559	-0.448725	-1.36483	0.0573023	0.242633	1
NCgl0792	NC_003450.3	complement(874066..874938)	213.351	-0.121894	-1.08816	0.513354	0.777042	1
NCgl0793	NC_003450.3	complement(874948..875883)	441.421	-0.0215739	-1.01507	0.89676	0.965177	1
NCgl0794	NC_003450.3	complement(875982..877112)	348.311	-0.070012	-1.04973	0.65607	0.866314	1
gltA	NC_003450.3	877838..879151	667.95	-0.065382	-1.04636	0.735068	0.902007	1
NCgl0796	NC_003450.3	879276..879632	896.704	0.0206123	1.01439	0.905809	0.97017	1
NCgl0797	NC_003450.3	complement(879639..881093)	223.79	0.016704	1.01165	0.924046	0.977812	1
NCgl0798	NC_003450.3	881707..881988	574.816	-0.711408	-1.6374	8.566e-05	0.003249	0.252862
NCgl0799	NC_003450.3	881995..883650	3250.06	-0.784316	-1.72228	2.674e-06	0.000221	0.007895
NCgl0800	NC_003450.3	883768..884544	56.7839	0.431857	1.34897	0.0998122	0.337763	1
NCgl0801	NC_003450.3	complement(884546..885388)	194.449	-0.11043	-1.07955	0.544869	0.799474	1
NCgl0802	NC_003450.3	885672..894581	1768.3	-0.1517	-1.11088	0.392249	0.696368	1
NCgl0803	NC_003450.3	894703..895194	107.969	-0.15832	-1.11599	0.481133	0.763268	1
NCgl0804	NC_003450.3	895441..895596	10.7245	-2.06414	-4.18183	0.007658	0.0679369	1
NCgl0805	NC_003450.3	complement(895593..896642)	81.02	-0.728351	-1.65674	0.007078	0.0658231	1
NCgl0806	NC_003450.3	complement(896716..897144)	14.3985	0.0336677	1.02361	0.911852	0.972369	1
NCgl0807	NC_003450.3	897423..897692	1924.56	-0.463339	-1.37873	0.009321	0.0772358	1
NCgl0808	NC_003450.3	complement(897724..897963)	423.743	-0.563752	-1.47811	0.002502	0.0331967	1
NCgl0809	NC_003450.3	complement(897976..898434)	225.572	0.118398	1.08553	0.518305	0.781442	1
thyA	NC_003450.3	complement(898431..899231)	452.411	0.298005	1.22944	0.0887087	0.315554	1
NCgl0811	NC_003450.3	complement(899250..900008)	1649.49	0.0877119	1.06268	0.675377	0.872129	1
NCgl0812	NC_003450.3	900043..904605	48.7296	-0.292854	-1.22506	0.129976	0.3857	1
NCgl0813	NC_003450.3	904615..905385	28.5077	-0.334384	-1.26084	0.205569	0.496248	1
NCgl0814	NC_003450.3	905389..905799	162.696	0.0478857	1.03375	0.811274	0.938858	1
NCgl0815	NC_003450.3	complement(905789..906391)	80.9385	-0.0799006	-1.05695	0.725294	0.896943	1
NCgl0816	NC_003450.3	complement(906556..907731)	161.661	0.43489	1.35181	0.0217059	0.13334	1
pgi	NC_003450.3	complement(907756..909378)	1517.46	-0.0545827	-1.03856	0.692464	0.880974	1
NCgl0818	NC_003450.3	complement(909518..910696)	3.49277	0.161408	1.11838	0.703664	0.884427	1
NCgl0819	NC_003450.3	complement(910852..911157)	213.396	0.344043	1.26931	0.0577264	0.243283	1
NCgl0820	NC_003450.3	911226..913517	82.6469	0.179389	1.1324	0.331245	0.638063	1
NCgl0821	NC_003450.3	complement(913474..915699)	49.0235	0.154029	1.11267	0.366445	0.672436	1
NCgl0822	NC_003450.3	complement(915696..916364)	30.484	0.429152	1.34644	0.177752	0.457714	1
NCgl0823	NC_003450.3	complement(916365..916874)	22.3009	0.250922	1.18997	0.517509	0.781199	1
NCgl0824	NC_003450.3	complement(916967..917680)	873.497	0.632016	1.54973	0.0223853	0.134739	1
NCgl0825	NC_003450.3	918036..919355	118.399	-0.006819	-1.00474	0.97069	0.992307	1
purN	NC_003450.3	919366..919959	195.026	-0.124858	-1.0904	0.451769	0.735509	1
purH	NC_003450.3	919967..921529	894.824	-0.260358	-1.19778	0.18031	0.459776	1
NCgl0828	NC_003450.3	921594..922415	47.5921	0.283318	1.21699	0.293044	0.603191	1
NCgl0829	NC_003450.3	complement(922393..923061)	302.201	0.248733	1.18816	0.173804	0.452829	1
NCgl0830	NC_003450.3	complement(923135..923989)	221.896	-0.0132571	-1.00923	0.943204	0.981832	1
rpsR	NC_003450.3	complement(924156..924407)	3142.43	-0.341441	-1.26702	0.0500521	0.22338	1
rpsN	NC_003450.3	complement(924422..924727)	5191.51	-0.127854	-1.09267	0.483875	0.765492	1
rpmG	NC_003450.3	complement(924731..924895)	646.483	-0.234741	-1.1767	0.181838	0.462215	1
rpmB	NC_003450.3	complement(924898..925134)	2482.86	-0.087726	-1.06269	0.627751	0.849771	1
NCgl0835	NC_003450.3	complement(925322..926878)	49.7278	-0.362149	-1.28534	0.101889	0.340652	1
NCgl0836	NC_003450.3	complement(926928..927242)	27.7022	0.0698394	1.0496	0.832021	0.944782	1
rpmE2	NC_003450.3	927474..927740	508.596	0.0924083	1.06615	0.667492	0.869543	1
rpmF	NC_003450.3	927752..927925	85.4563	-0.352706	-1.27695	0.183941	0.464737	1
NCgl0839	NC_003450.3	928117..928815	206.474	-0.006388	-1.00444	0.969167	0.991904	1
NCgl0840	NC_003450.3	928884..930251	83.9993	-0.0239475	-1.01674	0.88112	0.961225	1
NCgl0841	NC_003450.3	930326..931651	97.5294	0.148715	1.10858	0.388932	0.693697	1
NCgl0842	NC_003450.3	931706..932293	376.68	-0.0133239	-1.00928	0.945718	0.982741	1
NCgl0843	NC_003450.3	complement(932567..932974)	552.566	-0.307206	-1.23731	0.117806	0.370681	1
NCgl0844	NC_003450.3	complement(933057..933611)	89.582	-0.352924	-1.27715	0.0713858	0.279242	1
NCgl0845	NC_003450.3	complement(933730..934302)	407.551	-0.461486	-1.37696	0.0224066	0.134739	1
NCgl0846	NC_003450.3	934375..935322	263.424	0.495294	1.40961	0.007383	0.0666177	1
NCgl0847	NC_003450.3	935351..936610	285.27	0.256514	1.19459	0.1438	0.406124	1
NCgl0848	NC_003450.3	936720..937277	163.236	0.30626	1.2365	0.192621	0.477136	1
NCgl0849	NC_003450.3	937391..938404	439.567	0.005792	1.00402	0.974436	0.993327	1
NCgl0850	NC_003450.3	938427..939629	19.3975	0.12325	1.08919	0.609508	0.840535	1
NCgl0851	NC_003450.3	939686..940093	127.125	0.0411234	1.02891	0.87144	0.957535	1
NCgl0852	NC_003450.3	940086..940757	97.3174	0.301788	1.23267	0.116983	0.368536	1
NCgl0853	NC_003450.3	940768..941928	623.97	-0.0505385	-1.03565	0.773415	0.919463	1
NCgl0854	NC_003450.3	complement(942378..943940)	42.7818	0.23407	1.17615	0.245749	0.556545	1
NCgl0855	NC_003450.3	943988..944836	160.063	0.137308	1.09985	0.523648	0.785064	1
NCgl0856	NC_003450.3	945029..946783	409.641	-0.229214	-1.1722	0.302018	0.609527	1
NCgl0857	NC_003450.3	946840..948672	273.101	-0.0820254	-1.0585	0.639965	0.855865	1
NCgl0858	NC_003450.3	948791..950842	58.9142	0.262037	1.19917	0.0964978	0.329872	1
NCgl0859	NC_003450.3	complement(950825..951460)	32.374	0.475604	1.3905	0.135302	0.394051	1
NCgl0860	NC_003450.3	complement(951831..952991)	3.71582	1.11285	2.16273	0.0127922	0.0946167	1
NCgl0861	NC_003450.3	complement(953040..953549)	6.76682	-0.0114816	-1.00799	0.978954	0.993443	1
NCgl0862	NC_003450.3	953973..954269	22.7786	0.589015	1.50422	0.107113	0.352413	1
NCgl0863	NC_003450.3	954277..954756	28.8013	0.264694	1.20138	0.44534	0.731359	1
NCgl0864	NC_003450.3	954941..955357	41.8522	-0.0231962	-1.01621	0.935993	0.980447	1
NCgl0865	NC_003450.3	complement(955683..957398)	248.195	-0.110209	-1.07938	0.495966	0.769905	1
NCgl0866	NC_003450.3	complement(957841..958998)	41.226	-0.156766	-1.11479	0.434547	0.723465	1
NCgl0867	NC_003450.3	960081..960377	20.1376	0.342707	1.26813	0.344593	0.648804	1
NCgl0868	NC_003450.3	960463..960864	0	NaN	NaN	NaN	NaN	NaN
NCgl0869	NC_003450.3	961297..961656	11.4428	-0.0609564	-1.04316	0.869909	0.957535	1
NCgl0870	NC_003450.3	961656..962252	13.7956	0.395924	1.31579	0.185698	0.466584	1
NCgl0871	NC_003450.3	962809..963642	69.0091	0.351102	1.27553	0.123563	0.378212	1
NCgl0872	NC_003450.3	963813..964937	650.683	0.476915	1.39176	0.0229217	0.136398	1
ksgA	NC_003450.3	964974..965855	362.729	0.2594	1.19698	0.142237	0.404474	1
NCgl0874	NC_003450.3	965852..966787	114.912	0.197501	1.14671	0.305452	0.61409	1
NCgl0875	NC_003450.3	966828..968663	129.443	-0.0875594	-1.06257	0.655122	0.865911	1
NCgl0876	NC_003450.3	968667..969461	140.525	-0.225511	-1.16919	0.184239	0.464812	1
NCgl0877	NC_003450.3	complement(969458..969940)	77.0137	-0.748219	-1.67972	0.001357	0.0225462	1
NCgl0878	NC_003450.3	970020..970352	331.829	0.293257	1.2254	0.106578	0.35179	1
NCgl0879	NC_003450.3	970418..970741	1081.51	-0.0549376	-1.03881	0.721018	0.89656	1
NCgl0880	NC_003450.3	970864..971826	637.152	0.258805	1.19649	0.167479	0.443543	1
NCgl0881	NC_003450.3	complement(972241..973035)	154.779	0.0674824	1.04789	0.71422	0.892096	1
NCgl0882	NC_003450.3	973139..974158	102.992	-0.19289	-1.14305	0.259488	0.570242	1
NCgl0883	NC_003450.3	974243..974965	199.213	0.41893	1.33694	0.0201511	0.127242	1
NCgl0884	NC_003450.3	complement(974962..976158)	130.484	0.130473	1.09465	0.417184	0.711312	1
NCgl0885	NC_003450.3	976286..977737	89.0259	-0.199383	-1.14821	0.358861	0.665273	1
NCgl0886	NC_003450.3	complement(977797..978378)	105.628	0.151248	1.11053	0.422001	0.715142	1
NCgl0887	NC_003450.3	complement(978365..980740)	44.443	0.871445	1.82949	0.0002245	0.006297	0.662808
NCgl0888	NC_003450.3	980987..981493	140.399	0.009912	1.00689	0.966295	0.991276	1
NCgl0889	NC_003450.3	981658..982290	66.9136	0.213814	1.15975	0.379992	0.684991	1
NCgl0890	NC_003450.3	complement(982291..982674)	18.8945	0.512587	1.42661	0.118632	0.371705	1
NCgl0891	NC_003450.3	983100..984653	52.8232	-0.239548	-1.18062	0.292211	0.603191	1
NCgl0892	NC_003450.3	complement(984861..986510)	163.59	0.342816	1.26823	0.0827621	0.301816	1
NCgl0893	NC_003450.3	986739..988010	2.87741	-0.184785	-1.13665	0.667111	0.869462	1
NCgl0894	NC_003450.3	988023..988907	10.5248	0.214312	1.16015	0.544005	0.799474	1
NCgl0895	NC_003450.3	988904..989983	5.16985	-1.32316	-2.50214	0.001654	0.0257713	1
NCgl0896	NC_003450.3	989980..990708	4.87808	-0.583214	-1.49818	0.213839	0.506487	1
NCgl0897	NC_003450.3	990716..991417	14.5255	0.172631	1.12711	0.646993	0.859883	1
NCgl0898	NC_003450.3	complement(991414..992028)	40.6536	0.637725	1.55587	0.0130419	0.0957285	1
NCgl0899	NC_003450.3	992058..993083	311.547	-0.124213	-1.08991	0.51239	0.777042	1
NCgl0900	NC_003450.3	993174..994616	285.648	0.117516	1.08487	0.448913	0.733774	1
NCgl0901	NC_003450.3	complement(994842..995384)	199.344	0.0840334	1.05998	0.624105	0.849167	1
NCgl0902	NC_003450.3	complement(995524..996126)	1972.63	-0.310924	-1.2405	0.139036	0.398713	1
NCgl0903	NC_003450.3	996402..996833	124.601	0.199329	1.14816	0.380393	0.684991	1
NCgl0904	NC_003450.3	complement(996830..997456)	145.024	-0.258638	-1.19635	0.116068	0.366635	1
NCgl0905	NC_003450.3	complement(997463..998440)	888.024	-0.349279	-1.27392	0.0558225	0.238814	1
glmU	NC_003450.3	complement(998452..999909)	406.31	0.239138	1.18029	0.20954	0.500818	1
NCgl0907	NC_003450.3	complement(1000013..1001242)	8.36986	0.351601	1.27598	0.400089	0.704234	1
NCgl0908	NC_003450.3	1001326..1002867	279.326	0.47069	1.38577	0.003226	0.0398651	1
NCgl0909	NC_003450.3	1003013..1003933	125.832	0.493542	1.4079	0.008763	0.0745388	1
NCgl0910	NC_003450.3	1003953..1004786	66.7754	0.226316	1.16984	0.323158	0.633609	1
NCgl0911	NC_003450.3	1004829..1006088	63.4193	0.176232	1.12993	0.412355	0.708159	1
NCgl0912	NC_003450.3	1006089..1006700	66.2078	-0.233699	-1.17585	0.282448	0.594498	1
NCgl0913	NC_003450.3	1007049..1008155	44.9935	0.160914	1.118	0.474952	0.75785	1
NCgl0914	NC_003450.3	1008664..1010064	75.1453	-0.514747	-1.42874	0.005473	0.0547809	1
NCgl0915	NC_003450.3	1010201..1011793	60.2919	-0.251243	-1.19023	0.155524	0.427182	1
NCgl0916	NC_003450.3	complement(1011794..1013767)	399.863	-0.507282	-1.42137	0.002212	0.0306018	1
NCgl0917	NC_003450.3	1014016..1014267	62.4782	-0.294352	-1.22633	0.325651	0.634877	1
NCgl0918	NC_003450.3	complement(1014340..1014765)	105.872	0.316648	1.24543	0.126264	0.380681	1
NCgl0919	NC_003450.3	complement(1015142..1015852)	112.711	-0.29855	-1.22991	0.188249	0.470948	1
NCgl0920	NC_003450.3	1015652..1016563	132.127	0.251419	1.19038	0.188822	0.47116	1
NCgl0921	NC_003450.3	1016557..1017021	88.3477	0.181824	1.13432	0.453479	0.737605	1
NCgl0922	NC_003450.3	complement(1017271..1017870)	42.6504	-0.003492	-1.00242	0.98842	0.995053	1
NCgl0923	NC_003450.3	1018416..1019069	38.9789	0.0613097	1.04341	0.789225	0.92644	1
NCgl0924	NC_003450.3	1019075..1022719	71.112	-0.151448	-1.11068	0.401934	0.704339	1
NCgl0925	NC_003450.3	complement(1022696..1024666)	59.9954	-0.44051	-1.35708	0.0159451	0.109126	1
NCgl0926	NC_003450.3	complement(1024663..1026396)	58.1415	-0.1204	-1.08704	0.487043	0.767172	1
NCgl0927	NC_003450.3	complement(1026502..1028916)	27.3884	-0.145374	-1.10602	0.486684	0.767024	1
NCgl0928	NC_003450.3	complement(1029003..1030283)	37.2815	-0.0468014	-1.03297	0.826108	0.941705	1
NCgl0929	NC_003450.3	complement(1030366..1031871)	25.586	0.463974	1.37934	0.0705592	0.277252	1
NCgl0930	NC_003450.3	1031972..1032184	34.9839	0.511303	1.42534	0.0834468	0.303176	1
NCgl0931	NC_003450.3	1032196..1032783	67.1988	0.237122	1.17864	0.373597	0.677929	1
NCgl0932	NC_003450.3	complement(1032757..1033128)	252.497	-0.0164334	-1.01146	0.934105	0.980441	1
NCgl0933	NC_003450.3	complement(1033266..1033646)	1688.71	-0.695417	-1.61935	0.0004402	0.009718	1
NCgl0934	NC_003450.3	1033978..1034742	21.66	0.555002	1.46917	0.0403735	0.200275	1
eno	NC_003450.3	1034949..1036226	7388.66	0.0328184	1.02301	0.849668	0.952573	1
NCgl0936	NC_003450.3	1036316..1036858	272.112	0.228933	1.17197	0.299149	0.608042	1
NCgl0937	NC_003450.3	1036894..1037448	449.238	-0.116874	-1.08438	0.535024	0.795024	1
NCgl0938	NC_003450.3	1037448..1038413	462.714	-0.152099	-1.11119	0.443771	0.731359	1
NCgl0939	NC_003450.3	complement(1038718..1039650)	2.41702	0.0307146	1.02152	0.945738	0.982741	1
NCgl0940	NC_003450.3	1039783..1039980	58.9272	0.120487	1.0871	0.74347	0.905858	1
NCgl0941	NC_003450.3	1039996..1040328	20.0897	-0.139482	-1.10151	0.646536	0.859805	1
NCgl0942	NC_003450.3	1040494..1040685	2.50867	-1.14651	-2.21377	0.370712	NaN	1
NCgl0943	NC_003450.3	1040925..1041920	22.6414	0.006071	1.00422	0.980034	0.993443	1
NCgl0944	NC_003450.3	1041985..1042845	788.698	-0.437512	-1.35427	0.0249908	0.144258	1
NCgl0945	NC_003450.3	complement(1043295..1043747)	330.225	-0.258342	-1.1961	0.110027	0.356114	1
greA	NC_003450.3	complement(1043771..1044295)	268.182	0.0681449	1.04837	0.749836	0.909955	1
NCgl0947	NC_003450.3	complement(1044474..1044959)	599.524	-0.322646	-1.25062	0.0800356	0.296553	1
NCgl0948	NC_003450.3	1045158..1046033	318.541	0.37542	1.29722	0.0403678	0.200275	1
NCgl0949	NC_003450.3	1046073..1046393	358.895	-0.0347778	-1.0244	0.829146	0.943308	1
NCgl0950	NC_003450.3	1046610..1047710	99.2046	0.252964	1.19165	0.180445	0.459776	1
NCgl0951	NC_003450.3	1047827..1048504	289.947	0.25348	1.19208	0.179088	0.459233	1
NCgl0952	NC_003450.3	1048525..1049046	127.161	0.279972	1.21417	0.118085	0.370681	1
NCgl0953	NC_003450.3	complement(1049424..1050395)	47.2078	-0.0126451	-1.0088	0.95758	0.987128	1
glyA	NC_003450.3	1050624..1051928	968.115	-0.123856	-1.08964	0.536314	0.795024	1
NCgl0955	NC_003450.3	1052000..1053883	21.453	-0.367392	-1.29002	0.0923314	0.322102	1
NCgl0956	NC_003450.3	1053880..1054605	20.9632	-0.0592725	-1.04194	0.845664	0.951619	1
NCgl0957	NC_003450.3	complement(1054637..1055032)	714.802	0.299283	1.23053	0.100138	0.337923	1
NCgl0958	NC_003450.3	1055051..1055725	68.7055	0.078565	1.05597	0.689199	0.879208	1
NCgl0959	NC_003450.3	1055783..1056322	84.0662	-0.0167053	-1.01165	0.933718	0.980441	1
NCgl0960	NC_003450.3	complement(1056319..1057200)	65.47	-0.599581	-1.51528	0.005416	0.0545787	1
NCgl0961	NC_003450.3	complement(1057197..1057850)	86.977	-0.518871	-1.43283	0.0195564	0.125962	1
NCgl0962	NC_003450.3	complement(1057840..1058598)	74.473	-0.413577	-1.33198	0.0552709	0.237862	1
NCgl0963	NC_003450.3	complement(1058621..1059931)	44.5456	-0.437835	-1.35457	0.0210101	0.130389	1
NCgl0964	NC_003450.3	1059360..1059965	3.72125	0.350589	1.27508	0.424485	0.715142	1
NCgl0965	NC_003450.3	1060142..1060795	26.4667	-0.11392	-1.08216	0.71292	0.892096	1
NCgl0966	NC_003450.3	1060905..1062149	94.3456	0.341635	1.26719	0.0479049	0.218175	1
fumC	NC_003450.3	complement(1062208..1063617)	1778.27	0.161027	1.11808	0.209491	0.500818	1
NCgl0968	NC_003450.3	1063936..1064427	103.032	-0.274318	-1.20942	0.251621	0.56195	1
NCgl0969	NC_003450.3	complement(1064475..1064738)	6.31363	0.496786	1.41107	0.342869	0.647183	1
NCgl0970	NC_003450.3	complement(1064751..1065200)	8.27952	-0.0100243	-1.00697	0.980361	0.993443	1
NCgl0971	NC_003450.3	complement(1065301..1065867)	31.8177	0.412355	1.33086	0.173262	0.45264	1
NCgl0972	NC_003450.3	1066110..1067573	4.31308	-0.489074	-1.40354	0.125595	0.380179	1
NCgl0973	NC_003450.3	1067570..1068652	3.20315	-1.21989	-2.32929	0.0181017	0.119795	1
NCgl0974	NC_003450.3	1068649..1069848	4.94536	-0.772307	-1.708	0.0607648	0.251404	1
NCgl0975	NC_003450.3	1069959..1071137	16.1201	-0.435413	-1.3523	0.135016	0.394051	1
glpX	NC_003450.3	complement(1071476..1072483)	1485.68	0.203027	1.15111	0.284	0.595416	1
NCgl0977	NC_003450.3	1072718..1073248	165.627	0.133603	1.09703	0.541447	0.799474	1
NCgl0978	NC_003450.3	complement(1073337..1075121)	22.1043	-0.367038	-1.2897	0.10518	0.348431	1
NCgl0979	NC_003450.3	complement(1075326..1075553)	57.1941	0.359385	1.28288	0.310278	0.617495	1
NCgl0980	NC_003450.3	complement(1075664..1075909)	206.457	0.486403	1.40095	0.0149438	0.105223	1
xseA	NC_003450.3	complement(1075930..1077183)	162.786	0.046779	1.03296	0.792805	0.927765	1
ispH	NC_003450.3	1077297..1078274	913.575	-0.246684	-1.18648	0.211919	0.50442	1
NCgl0983	NC_003450.3	complement(1078316..1079080)	301.318	0.261056	1.19836	0.125675	0.380179	1
NCgl0984	NC_003450.3	complement(1079218..1080690)	198.557	-0.00582	-1.00404	0.973518	0.993327	1
NCgl0985	NC_003450.3	complement(1080783..1080965)	117.97	-0.363175	-1.28625	0.229844	0.532357	1
NCgl0986	NC_003450.3	complement(1080969..1082660)	163.612	-0.113371	-1.08175	0.513318	0.777042	1
NCgl0987	NC_003450.3	complement(1082948..1084183)	46.8023	-0.0187854	-1.01311	0.920169	0.976301	1
NCgl0988	NC_003450.3	1084380..1085465	235.186	0.301793	1.23268	0.189466	0.471546	1
NCgl0989a	NC_003450.3	1085499..1085780	278.843	0.0687592	1.04881	0.767994	0.91736	1
NCgl0989	NC_003450.3	1085791..1086090	105.787	-0.268044	-1.20417	0.328318	0.636818	1
NCgl0990	NC_003450.3	1086096..1086920	82.9952	-0.320292	-1.24858	0.123523	0.378212	1
NCgl0991	NC_003450.3	complement(1087041..1087544)	19.8348	-0.026893	-1.01882	0.944227	0.982268	1
NCgl0992	NC_003450.3	complement(1087661..1088218)	2.45996	1.60412	3.04011	0.0307451	NaN	1
NCgl0993	NC_003450.3	complement(1088532..1089740)	5.67295	-0.761264	-1.69497	0.016187	0.110148	1
NCgl0994	NC_003450.3	1090163..1093219	158.799	-0.597012	-1.51258	0.000974	0.0181326	1
NCgl0995	NC_003450.3	1093227..1094696	104.378	-0.416858	-1.33502	0.0111464	0.0871228	1
NCgl0996	NC_003450.3	1094693..1094914	41.4461	-0.0514988	-1.03634	0.888843	0.962746	1
NCgl0997	NC_003450.3	1095052..1095387	43.9916	-0.108608	-1.07819	0.701998	0.884427	1
NCgl1001	NC_003450.3	complement(1096743..1097111)	46.9203	-0.750987	-1.68294	0.0137762	0.0996021	1
NCgl1002	NC_003450.3	1097229..1097729	40.5104	0.206571	1.15394	0.432646	0.722408	1
NCgl1003	NC_003450.3	1097792..1098595	5.7316	0.213539	1.15953	0.543534	0.799474	1
NCgl1004	NC_003450.3	1098609..1098932	3.35619	-0.316627	-1.24542	0.61007	0.840554	1
NCgl1005	NC_003450.3	complement(1099112..1099768)	4.87006	-0.718711	-1.64571	0.11123	0.358215	1
NCgl1006	NC_003450.3	1099917..1101656	142.901	-0.0213014	-1.01487	0.904756	0.97017	1
NCgl1009	NC_003450.3	1103192..1103527	15.1739	0.497566	1.41183	0.184368	0.464812	1
NCgl1010	NC_003450.3	1103951..1104106	15.7127	0.150736	1.11014	0.731568	0.899981	1
NCgl1011	NC_003450.3	complement(1104100..1106058)	87.6499	-0.366644	-1.28935	0.0671283	0.268885	1
NCgl1012	NC_003450.3	complement(1106083..1107456)	145.073	-0.142309	-1.10367	0.449882	0.734231	1
NCgl1013	NC_003450.3	1107503..1108204	31.2856	0.110567	1.07965	0.660519	0.866314	1
NCgl1014	NC_003450.3	1108201..1108908	16.5949	-0.223084	-1.16723	0.510657	0.776689	1
NCgl1015	NC_003450.3	1108993..1109757	522.533	-0.0310561	-1.02176	0.862605	0.955616	1
NCgl1016	NC_003450.3	1109792..1111435	215.834	0.004696	1.00326	0.977592	0.993443	1
NCgl1017	NC_003450.3	complement(1111422..1111820)	98.5384	0.324114	1.2519	0.174474	0.453757	1
NCgl1018	NC_003450.3	1111889..1112233	160.001	0.207419	1.15462	0.402402	0.704339	1
NCgl1019	NC_003450.3	complement(1112481..1112957)	95.3748	0.002715	1.00188	0.988516	0.995053	1
NCgl1020	NC_003450.3	1113102..1114322	12.2057	0.21676	1.16212	0.356941	0.664697	1
NCgl1021	NC_003450.3	1114486..1115796	52.0118	-0.712856	-1.63905	0.0002788	0.007265	0.823112
NCgl1022	NC_003450.3	complement(1115829..1116905)	322.739	-0.802473	-1.74409	6.275e-05	0.002778	0.185243
NCgl1023	NC_003450.3	complement(1116905..1117744)	331.461	-0.765585	-1.70006	0.0001771	0.005391	0.522787
NCgl1024	NC_003450.3	complement(1117748..1119034)	199.724	-0.657129	-1.57694	0.001673	0.0257713	1
NCgl1025	NC_003450.3	complement(1119083..1119727)	70.0628	-0.388037	-1.30861	0.0472034	0.216897	1
NCgl1026	NC_003450.3	1119884..1120807	38.5184	0.170939	1.12579	0.468754	0.751045	1
NCgl1027	NC_003450.3	complement(1120830..1121459)	136.643	0.12289	1.08891	0.536179	0.795024	1
NCgl1028	NC_003450.3	complement(1121465..1121809)	51.6229	-0.312644	-1.24198	0.334434	0.641011	1
NCgl1029	NC_003450.3	complement(1121815..1122873)	53.4212	0.384302	1.30523	0.0536711	0.234113	1
NCgl1030	NC_003450.3	1123051..1123464	41.41	-0.8471	-1.79888	0.005387	0.0545787	1
NCgl1031	NC_003450.3	complement(1123531..1124826)	45.2993	-0.687865	-1.6109	0.001558	0.0248914	1
NCgl1032	NC_003450.3	complement(1124833..1126020)	11.4741	-0.517999	-1.43197	0.0529868	0.233387	1
NCgl1033	NC_003450.3	1126407..1127012	517.74	0.0240397	1.0168	0.916072	0.974	1
NCgl1034	NC_003450.3	1127013..1128353	524.964	-0.523821	-1.43776	0.003062	0.0388448	1
NCgl1035	NC_003450.3	1128350..1129105	833.223	-0.505795	-1.41991	0.003866	0.0443622	1
NCgl1036	NC_003450.3	1129102..1129635	387.457	-0.211034	-1.15752	0.2427	0.5518	1
NCgl1037	NC_003450.3	1129655..1130707	81.8263	-0.138369	-1.10066	0.433416	0.722861	1
NCgl1038	NC_003450.3	1130721..1131431	185.751	0.284386	1.21789	0.0804392	0.296553	1
NCgl1039	NC_003450.3	complement(1131398..1132123)	87.2429	0.243892	1.18418	0.206764	0.497184	1
NCgl1040	NC_003450.3	complement(1132130..1134472)	68.3934	-0.0916265	-1.06557	0.6176	0.84529	1
tpx	NC_003450.3	1134552..1135058	4543.31	-0.0688224	-1.04886	0.649928	0.861407	1
NCgl1042	NC_003450.3	complement(1135055..1136833)	81.4292	-0.12817	-1.09291	0.440333	0.727608	1
NCgl1043	NC_003450.3	complement(1136935..1137891)	125.04	-0.190357	-1.14105	0.253743	0.562749	1
NCgl1044	NC_003450.3	1137960..1138862	12.378	0.530983	1.44491	0.168475	0.445365	1
NCgl1045	NC_003450.3	1138880..1139248	58.1905	0.350198	1.27474	0.180125	0.459776	1
NCgl1046	NC_003450.3	1139196..1139495	61.1159	0.238312	1.17961	0.449094	0.733774	1
NCgl1047	NC_003450.3	complement(1139632..1140021)	216.709	0.542883	1.45688	0.007872	0.0689899	1
NCgl1048	NC_003450.3	complement(1140025..1140861)	681.877	0.508257	1.42233	0.007248	0.0662602	1
NCgl1049	NC_003450.3	complement(1140898..1141245)	83.1145	0.199551	1.14834	0.425457	0.715142	1
NCgl1050	NC_003450.3	1141273..1142475	84.3766	-0.354535	-1.27857	0.0899957	0.318955	1
NCgl1051	NC_003450.3	complement(1142476..1143015)	369.855	-0.0369671	-1.02595	0.846396	0.951702	1
NCgl1052	NC_003450.3	complement(1143023..1143739)	978.008	0.443933	1.36031	0.0412355	0.201782	1
NCgl1053	NC_003450.3	1144118..1146031	409.246	0.173219	1.12757	0.300154	0.6083	1
NCgl1054	NC_003450.3	1146097..1147605	78.3596	0.254866	1.19322	0.138105	0.397403	1
NCgl1055	NC_003450.3	1147592..1148464	115.631	-0.229947	-1.17279	0.196107	0.482264	1
NCgl1056	NC_003450.3	1148472..1148885	140.913	0.188501	1.13958	0.348244	0.653126	1
NCgl1057	NC_003450.3	1148953..1149270	775.126	0.0921641	1.06597	0.611474	0.841247	1
NCgl1058	NC_003450.3	1149279..1150382	302.134	0.166816	1.12258	0.341371	0.647183	1
NCgl1059	NC_003450.3	1150441..1151031	273.735	0.229061	1.17207	0.152433	0.420645	1
NCgl1060	NC_003450.3	1151207..1152373	20.3319	0.124711	1.09029	0.610989	0.841247	1
NCgl1061	NC_003450.3	complement(1152370..1153263)	117.349	0.008721	1.00606	0.959411	0.987408	1
NCgl1062	NC_003450.3	complement(1153292..1154683)	105.302	0.212133	1.1584	0.322043	0.63271	1
NCgl1063	NC_003450.3	complement(1154726..1155676)	79.6986	-0.254922	-1.19327	0.24912	0.559794	1
NCgl1064	NC_003450.3	1155731..1156840	162.507	-0.0890016	-1.06363	0.633364	0.850366	1
NCgl1065	NC_003450.3	1156902..1157672	139.775	-0.0486467	-1.03429	0.775345	0.919669	1
NCgl1066	NC_003450.3	1157694..1158527	90.9932	0.234883	1.17681	0.251126	0.561684	1
NCgl1067	NC_003450.3	1158524..1159255	117.603	0.455444	1.3712	0.0396817	0.198679	1
NCgl1068	NC_003450.3	1159267..1159575	61.8743	0.261099	1.19839	0.403071	0.704339	1
NCgl1069	NC_003450.3	1159635..1159802	38.4503	-0.631543	-1.54922	0.0507188	0.225313	1
NCgl1070	NC_003450.3	1159865..1160731	771.484	0.166133	1.12205	0.359153	0.665387	1
NCgl1071	NC_003450.3	complement(1160735..1162231)	177.3	-0.0850207	-1.0607	0.631629	0.850366	1
NCgl1072	NC_003450.3	complement(1162376..1163605)	239.66	-0.04499	-1.03168	0.801814	0.932762	1
glgC	NC_003450.3	1163690..1164919	680.856	-0.17784	-1.13119	0.324916	0.634877	1
NCgl1074	NC_003450.3	complement(1164971..1165612)	760.466	-0.0817099	-1.05827	0.635129	0.85234	1
NCgl1075	NC_003450.3	1165746..1166387	501.429	-0.0830529	-1.05926	0.630724	0.849979	1
NCgl1076	NC_003450.3	1166576..1167070	565.553	-0.180826	-1.13353	0.306068	0.614529	1
tatB	NC_003450.3	1167110..1167580	180.065	0.183146	1.13536	0.453786	0.73769	1
NCgl1078	NC_003450.3	complement(1167584..1168708)	313.227	0.0865368	1.06182	0.591036	0.830569	1
NCgl1079	NC_003450.3	complement(1168744..1169325)	64.1134	-0.182224	-1.13463	0.440449	0.727608	1
NCgl1080	NC_003450.3	complement(1169318..1170610)	67.2604	0.107373	1.07727	0.590026	0.830569	1
NCgl1081	NC_003450.3	1170693..1171190	195.744	-0.464132	-1.37949	0.0116001	0.088516	1
NCgl1082	NC_003450.3	1171206..1171874	409.236	-0.0888453	-1.06352	0.613356	0.843048	1
NCgl1083	NC_003450.3	complement(1171866..1172399)	1902.65	-0.537152	-1.45111	0.009168	0.0761908	1
kgd	NC_003450.3	complement(1172498..1176163)	1042.04	-0.185984	-1.13759	0.264571	0.575993	1
NCgl1085	NC_003450.3	complement(1176305..1180048)	30.5467	-0.241848	-1.18251	0.126375	0.380681	1
NCgl1086	NC_003450.3	complement(1180118..1180837)	247.024	0.188919	1.13991	0.307972	0.616071	1
aroE_2	NC_003450.3	complement(1180869..1181675)	340.188	0.0106526	1.00741	0.950803	0.984858	1
NCgl1088	NC_003450.3	1181993..1183606	234.05	-0.207688	-1.15484	0.212923	0.505976	1
NCgl1089	NC_003450.3	1183607..1184260	171.807	-0.0297749	-1.02085	0.861029	0.955524	1
NCgl1090	NC_003450.3	1184355..1185158	279.629	0.0839376	1.05991	0.67605	0.87244	1
NCgl1091	NC_003450.3	complement(1185215..1185712)	113.994	0.859538	1.81446	3.011e-05	0.001555	0.0888816
NCgl1092	NC_003450.3	1185825..1187042	53.0484	0.164986	1.12115	0.35431	0.661363	1
NCgl1093	NC_003450.3	1187043..1188392	57.8711	-0.248871	-1.18828	0.294556	0.605478	1
NCgl1094	NC_003450.3	complement(1188385..1190622)	1682.14	-1.2155	-2.32222	3.865e-16	2.794e-13	1.141e-12
NCgl1095	NC_003450.3	1191087..1191545	1172.29	0.0777597	1.05538	0.671869	0.872103	1
NCgl1096	NC_003450.3	1192398..1193810	47.6718	-0.27711	-1.21176	0.178257	0.458238	1
NCgl1097	NC_003450.3	1193867..1194193	15.2156	-0.0994973	-1.0714	0.775273	0.919669	1
NCgl1098	NC_003450.3	1194216..1195112	37.929	0.123947	1.08971	0.641194	0.855865	1
NCgl1099	NC_003450.3	complement(1195122..1195916)	12.2096	0.255223	1.19352	0.50118	0.772903	1
NCgl1100	NC_003450.3	1195974..1197623	5.76339	-0.511634	-1.42566	0.171396	0.449801	1
NCgl1101	NC_003450.3	complement(1197987..1199543)	62.7743	-0.540159	-1.45413	0.001702	0.0259123	1
NCgl1102	NC_003450.3	complement(1199540..1201015)	66.3276	-0.48812	-1.40262	0.007381	0.0666177	1
NCgl1103	NC_003450.3	complement(1201087..1202088)	98.7546	-0.614257	-1.53077	0.0003968	0.009037	1
NCgl1104	NC_003450.3	complement(1202091..1203632)	65.1345	-0.24114	-1.18193	0.192597	0.477136	1
NCgl1105	NC_003450.3	complement(1203913..1206828)	24.3772	0.0131703	1.00917	0.951581	0.98531	1
NCgl1106	NC_003450.3	complement(1206828..1207223)	90.3716	0.0409186	1.02877	0.875233	0.958663	1
NCgl1107	NC_003450.3	1207374..1208141	41.6519	-0.296272	-1.22797	0.272872	0.583262	1
NCgl1108	NC_003450.3	complement(1208209..1209615)	42.717	0.338479	1.26442	0.155836	0.427182	1
NCgl1109	NC_003450.3	1209934..1212132	1134.29	0.414207	1.33257	0.003463	0.0412193	1
NCgl1110	NC_003450.3	complement(1212426..1213115)	65.5067	0.543428	1.45743	0.0485423	0.220038	1
mhpA	NC_003450.3	1213269..1214861	4.76222	-0.430872	-1.34805	0.218174	0.512559	1
NCgl1112	NC_003450.3	1214871..1215941	8.46908	-0.423168	-1.34087	0.268281	0.579871	1
NCgl1113	NC_003450.3	1215952..1216839	18.2892	-0.0977111	-1.07007	0.767776	0.91736	1
NCgl1114	NC_003450.3	complement(1216901..1217374)	221.976	-0.21536	-1.16099	0.251872	0.562047	1
NCgl1115	NC_003450.3	complement(1217440..1217982)	33.3484	-0.191547	-1.14199	0.505849	0.774179	1
NCgl1116	NC_003450.3	complement(1218028..1219602)	486.788	-0.337195	-1.2633	0.0476309	0.217612	1
NCgl1117	NC_003450.3	1219895..1222999	72.2484	0.0470086	1.03312	0.823827	0.941372	1
NCgl1118	NC_003450.3	1222992..1223846	95.6797	-0.337721	-1.26376	0.149131	0.4163	1
NCgl1119	NC_003450.3	1223887..1225062	67.6157	0.0523095	1.03692	0.816001	0.939815	1
NCgl1120	NC_003450.3	1225066..1227696	65.9626	-0.490241	-1.40468	0.007216	0.0662602	1
NCgl1121	NC_003450.3	1227890..1228639	5.22917	0.0632971	1.04485	0.875439	0.958663	1
NCgl1122	NC_003450.3	1228718..1229098	1.28671	1.10093	2.14493	0.3074	NaN	1
NCgl1123	NC_003450.3	complement(1229177..1229716)	574.119	0.002145	1.00149	0.990406	0.99557	1
NCgl1124	NC_003450.3	1229995..1230483	85.2146	0.003362	1.00233	0.987019	0.994932	1
NCgl1125	NC_003450.3	1230619..1230834	168.673	-0.226563	-1.17004	0.352055	0.658311	1
NCgl1126	NC_003450.3	complement(1230911..1231333)	457.334	-0.126778	-1.09185	0.514096	0.777506	1
NCgl1127	NC_003450.3	1231811..1232482	829.652	-0.299778	-1.23096	0.14184	0.404474	1
NCgl1128	NC_003450.3	1232603..1232839	544.843	0.12024	1.08692	0.496251	0.769934	1
NCgl1129	NC_003450.3	1233007..1234884	44.2203	0.535693	1.44964	0.0106342	0.0840274	1
NCgl1130	NC_003450.3	1234983..1235615	57.62	0.203504	1.15149	0.409486	0.706613	1
NCgl1131	NC_003450.3	complement(1236542..1238050)	425.637	-0.318724	-1.24723	0.0844519	0.305387	1
argS	NC_003450.3	1238274..1239926	181.077	-0.0677287	-1.04807	0.700646	0.884427	1
NCgl1133	NC_003450.3	1239929..1241266	363.184	-0.639394	-1.55767	0.0006244	0.0128974	1
NCgl1134	NC_003450.3	complement(1241551..1242156)	31.5498	0.496738	1.41102	0.230244	0.532692	1
NCgl1135	NC_003450.3	complement(1242153..1242275)	0	NaN	NaN	NaN	NaN	NaN
NCgl1136	NC_003450.3	1242507..1243844	642.874	0.0991911	1.07117	0.577935	0.822129	1
NCgl1137	NC_003450.3	1243855..1244784	545.832	-0.128377	-1.09306	0.482802	0.765076	1
NCgl1138	NC_003450.3	complement(1244840..1245532)	124.08	0.0310009	1.02172	0.854044	0.953178	1
NCgl1139	NC_003450.3	complement(1245717..1246496)	666.484	-0.640906	-1.55931	0.0002902	0.007413	0.856739
NCgl1140	NC_003450.3	complement(1246505..1247191)	611.241	-0.59948	-1.51517	0.0001674	0.005205	0.494143
NCgl1141	NC_003450.3	complement(1247196..1248791)	640.139	-0.681627	-1.60395	0.0003038	0.007633	0.89674
NCgl1142	NC_003450.3	complement(1248791..1252537)	468.737	-0.571199	-1.48576	0.002262	0.0308893	1
NCgl1143	NC_003450.3	complement(1252554..1253891)	284.371	-0.327134	-1.25452	0.0283395	0.156408	1
NCgl1144	NC_003450.3	1254149..1254637	144.242	-0.291987	-1.22433	0.179437	0.459233	1
NCgl1145	NC_003450.3	complement(1254734..1256674)	75.922	0.153872	1.11255	0.469865	0.751993	1
NCgl1146	NC_003450.3	complement(1256848..1257858)	112.885	0.107501	1.07736	0.533589	0.793796	1
NCgl1147	NC_003450.3	complement(1257862..1259265)	146.302	0.307108	1.23723	0.0908606	0.320059	1
NCgl1148	NC_003450.3	complement(1259426..1259989)	136.621	-0.209957	-1.15665	0.382739	0.687077	1
NCgl1149	NC_003450.3	complement(1259990..1261201)	88.5011	-0.0285538	-1.01999	0.859307	0.954619	1
moaA	NC_003450.3	complement(1261685..1262818)	163.973	-0.168634	-1.12399	0.36105	0.667122	1
NCgl1151	NC_003450.3	complement(1262883..1264640)	88.0877	-0.101227	-1.07269	0.571542	0.817657	1
rho	NC_003450.3	1265142..1267430	122.217	-0.40716	-1.32607	0.0235943	0.138219	1
prfA	NC_003450.3	1267430..1268506	212.022	-0.782486	-1.72009	1.998e-05	0.00107	0.0589742
NCgl1154	NC_003450.3	1268507..1269346	59.1537	-0.616735	-1.5334	0.003076	0.0388463	1
NCgl1155	NC_003450.3	1269396..1270046	172.017	-0.129893	-1.09421	0.416207	0.711312	1
NCgl1156	NC_003450.3	1270047..1271195	94.352	-0.207888	-1.155	0.223357	0.52219	1
NCgl1157	NC_003450.3	1271252..1271701	122.668	0.387982	1.30856	0.0529357	0.233387	1
NCgl1158	NC_003450.3	1271871..1272122	4.6689	0.190466	1.14113	0.747816	0.909455	1
NCgl1159	NC_003450.3	1272340..1273152	2284.76	-0.47073	-1.38581	0.005408	0.0545787	1
NCgl1160	NC_003450.3	1273286..1273528	1684.74	-0.465496	-1.38079	0.00301	0.03835	1
NCgl1161	NC_003450.3	1273559..1274125	2409.43	-0.546183	-1.46022	0.006522	0.0617661	1
NCgl1162	NC_003450.3	1274131..1274946	2539.5	-0.609486	-1.52572	0.0002159	0.006244	0.637305
NCgl1163	NC_003450.3	1275008..1276651	2846.65	-0.473445	-1.38842	0.004119	0.046169	1
NCgl1164	NC_003450.3	1276708..1277685	2318.4	-0.544262	-1.45827	0.0001539	0.004892	0.454185
NCgl1165	NC_003450.3	1277688..1279139	3087	-0.504633	-1.41876	0.002275	0.0308893	1
atpC	NC_003450.3	1279151..1279525	2795.59	-0.648747	-1.56781	0.000918	0.0173511	1
NCgl1167	NC_003450.3	1279770..1280243	216.572	0.460711	1.37622	0.0199986	0.126556	1
NCgl1168	NC_003450.3	1280270..1280962	228.635	0.130474	1.09465	0.493215	0.768396	1
NCgl1169	NC_003450.3	1280967..1281254	264.182	0.144469	1.10532	0.559331	0.811048	1
NCgl1170	NC_003450.3	complement(1281259..1281714)	595.377	0.0996687	1.07153	0.561782	0.812337	1
NCgl1171	NC_003450.3	1281755..1282108	19.6648	0.334993	1.26137	0.268529	0.579975	1
NCgl1172	NC_003450.3	1282194..1283117	427.841	0.143341	1.10446	0.376714	0.680911	1
NCgl1173	NC_003450.3	1283324..1284469	15.0578	0.0975752	1.06997	0.791866	0.927765	1
NCgl1174	NC_003450.3	1284517..1285287	11.0846	-0.128424	-1.0931	0.752462	0.910892	1
NCgl1175	NC_003450.3	1285302..1286033	14.5853	-0.984876	-1.97914	0.0353827	0.183798	1
NCgl1176	NC_003450.3	1286043..1287002	30.7278	-0.388673	-1.30919	0.152343	0.420645	1
NCgl1177	NC_003450.3	complement(1287278..1289473)	626.309	-0.432353	-1.34943	0.0347706	0.181183	1
NCgl1178	NC_003450.3	complement(1289511..1291538)	431.078	-0.206528	-1.15391	0.267869	0.579678	1
NCgl1179	NC_003450.3	1291699..1292580	331.461	-0.0582272	-1.04119	0.770298	0.917805	1
NCgl1180	NC_003450.3	1293228..1294028	17.6264	0.326386	1.25387	0.232708	0.536676	1
NCgl1181	NC_003450.3	1294046..1295209	34.2418	-0.0880025	-1.0629	0.678015	0.873371	1
NCgl1182	NC_003450.3	1295435..1296223	415.55	0.316061	1.24493	0.08502	0.306964	1
NCgl1183	NC_003450.3	1296253..1297206	570.707	0.0933892	1.06687	0.627408	0.849771	1
NCgl1184	NC_003450.3	1297212..1298342	533.06	0.288888	1.2217	0.12614	0.380681	1
NCgl1185	NC_003450.3	complement(1298339..1298653)	114.544	0.263751	1.2006	0.277421	0.589494	1
NCgl1186	NC_003450.3	complement(1298997..1300145)	103.976	-0.237598	-1.17903	0.177895	0.457714	1
NCgl1187	NC_003450.3	complement(1300142..1300369)	156.678	-0.489391	-1.40385	0.0531626	0.233657	1
NCgl1188	NC_003450.3	1300552..1301058	189.071	-0.679565	-1.60166	0.0004358	0.009695	1
NCgl1189	NC_003450.3	complement(1300985..1301929)	139.466	-0.4714	-1.38645	0.0194269	0.125408	1
NCgl1190	NC_003450.3	complement(1301972..1303114)	9.11078	-0.296397	-1.22807	0.435519	0.723862	1
NCgl1191	NC_003450.3	1303299..1303697	2.20154	-0.571677	-1.48625	0.439099	NaN	1
mnmA	NC_003450.3	1303829..1304926	263.244	0.801032	1.74235	9.283e-05	0.003314	0.274021
NCgl1193	NC_003450.3	1304932..1305924	78.6943	0.554052	1.4682	0.001945	0.0279883	1
NCgl1194	NC_003450.3	complement(1305921..1307384)	80.0985	0.29702	1.2286	0.103819	0.345439	1
NCgl1195	NC_003450.3	complement(1307459..1308172)	135.535	0.280177	1.21434	0.0885155	0.315255	1
ligA	NC_003450.3	1308330..1310372	157.173	0.241006	1.18182	0.173627	0.452778	1
NCgl1197	NC_003450.3	complement(1310432..1311097)	414.564	-0.0453509	-1.03193	0.77696	0.919673	1
gatC	NC_003450.3	1311320..1311619	328.784	0.382118	1.30325	0.0978447	0.333688	1
gatA	NC_003450.3	1311625..1313118	374.009	0.167262	1.12293	0.359668	0.665916	1
NCgl1200	NC_003450.3	1313270..1314121	87.6899	0.284056	1.21761	0.163041	0.436182	1
NCgl1201	NC_003450.3	complement(1314467..1314787)	587.06	0.233748	1.17589	0.233452	0.537964	1
NCgl1202	NC_003450.3	1315046..1316086	2710.75	0.174427	1.12852	0.238767	0.54676	1
NCgl1203	NC_003450.3	1316338..1317447	13.9562	0.17108	1.1259	0.492692	0.768396	1
NCgl1204	NC_003450.3	1317434..1319008	31.5124	-0.510619	-1.42466	0.0114405	0.088229	1
NCgl1205	NC_003450.3	1319065..1319979	92.6789	-0.430647	-1.34784	0.0474085	0.216939	1
NCgl1206	NC_003450.3	1320001..1320945	139.769	-0.500854	-1.41505	0.004003	0.0457613	1
NCgl1207	NC_003450.3	1320952..1321323	79.8111	-0.578237	-1.49302	0.0237877	0.138419	1
NCgl1208	NC_003450.3	1321476..1322114	14.7301	0.16502	1.12118	0.627896	0.849771	1
NCgl1209	NC_003450.3	1322393..1323409	28.4404	0.191284	1.14178	0.444776	0.731359	1
NCgl1210	NC_003450.3	1323533..1324540	43.488	-0.520132	-1.43409	0.0221377	0.134733	1
gatB	NC_003450.3	1324754..1326259	550.196	0.473693	1.38866	0.0121332	0.0916171	1
NCgl1212	NC_003450.3	1326372..1327052	29.9468	0.311996	1.24142	0.291754	0.603191	1
NCgl1213	NC_003450.3	1327161..1328246	267.869	0.183538	1.13567	0.301711	0.609527	1
NCgl1214	NC_003450.3	complement(1328243..1328953)	71.1201	-0.307301	-1.23739	0.189364	0.471546	1
NCgl1215	NC_003450.3	1329015..1329887	40.9933	0.529871	1.4438	0.0435175	0.206995	1
NCgl1216	NC_003450.3	complement(1329888..1330967)	139.445	0.224666	1.16851	0.290869	0.603191	1
NCgl1217	NC_003450.3	1331186..1331878	142.755	0.847748	1.79969	0.0003628	0.00853	1
NCgl1218	NC_003450.3	1331953..1333011	738.221	-0.0968759	-1.06946	0.603591	0.838306	1
NCgl1219	NC_003450.3	complement(1333439..1335280)	531.008	0.13239	1.09611	0.469754	0.751993	1
NCgl1220	NC_003450.3	complement(1335409..1336044)	302.853	-0.0514126	-1.03628	0.78127	0.922595	1
NCgl1221	NC_003450.3	complement(1336092..1337693)	26.7272	-0.269703	-1.20556	0.171458	0.449801	1
NCgl1222	NC_003450.3	1338131..1340011	379.416	-0.318188	-1.24676	0.0662197	0.267468	1
ilvH	NC_003450.3	1340025..1340543	445.651	-0.0309129	-1.02166	0.867507	0.956886	1
NCgl1224	NC_003450.3	1340724..1341740	2072.08	-0.312448	-1.24181	0.0289014	0.158601	1
NCgl1228	NC_003450.3	complement(1342791..1343675)	3.98835	0.12437	1.09003	0.759117	0.916077	1
NCgl1229	NC_003450.3	1344033..1344467	20.9618	0.558903	1.47315	0.0762403	0.287238	1
NCgl1230	NC_003450.3	1344449..1344811	3.51132	0.523312	1.43725	0.409748	0.706613	1
NCgl1231	NC_003450.3	1344935..1345423	33.2838	0.381082	1.30232	0.238799	0.54676	1
NCgl1232	NC_003450.3	1345486..1346442	1392.12	0.0673538	1.04779	0.746329	0.908794	1
NCgl1233	NC_003450.3	1346458..1348275	437.652	0.309998	1.23971	0.0714519	0.279242	1
NCgl1234	NC_003450.3	1348334..1350079	153.809	-0.0373544	-1.02623	0.832581	0.944782	1
NCgl1235	NC_003450.3	1350855..1352447	1939.59	-0.635202	-1.55316	2.04e-05	0.001073	0.0602273
NCgl1236	NC_003450.3	1352585..1353454	245.23	0.442629	1.35908	0.0151372	0.106159	1
NCgl1237	NC_003450.3	1353489..1354511	305.738	0.0692067	1.04914	0.690334	0.879879	1
NCgl1238	NC_003450.3	complement(1354537..1355568)	117.618	-0.0137275	-1.00956	0.939308	0.980989	1
NCgl1239	NC_003450.3	1355689..1357557	78.4795	0.0938732	1.06723	0.631499	0.850366	1
NCgl1240	NC_003450.3	1357557..1358213	132.819	0.0358406	1.02515	0.838936	0.948476	1
NCgl1241	NC_003450.3	1358259..1359065	416.001	0.427691	1.34508	0.0225984	0.13503	1
NCgl1242	NC_003450.3	1359067..1359672	235.733	0.515724	1.42971	0.001252	0.0210497	1
NCgl1243	NC_003450.3	complement(1360165..1361295)	43.3452	0.671891	1.59316	0.005203	0.0532524	1
gltX	NC_003450.3	1361370..1362851	334.894	0.329177	1.2563	0.0455925	0.211643	1
NCgl1245	NC_003450.3	complement(1362923..1363138)	29.5049	0.91055	1.87976	0.0178016	0.11835	1
NCgl1246	NC_003450.3	complement(1363139..1363612)	18.4097	0.429675	1.34693	0.1579	0.430394	1
NCgl1247	NC_003450.3	complement(1363729..1364253)	204.366	-0.172652	-1.12713	0.281754	0.593901	1
NCgl1248	NC_003450.3	complement(1364337..1364786)	5.22917	0.352319	1.27661	0.458376	0.740814	1
NCgl1249	NC_003450.3	complement(1364875..1365180)	0.64083	1.25489	2.38649	0.478378	NaN	1
NCgl1250	NC_003450.3	complement(1365214..1365396)	1.07155	1.25508	2.3868	0.484485	NaN	1
NCgl1251	NC_003450.3	1368400..1369554	62.9028	0.163667	1.12013	0.475098	0.75785	1
NCgl1252	NC_003450.3	1369551..1369877	331.351	-0.0532634	-1.03761	0.73738	0.902237	1
NCgl1253	NC_003450.3	complement(1369874..1371637)	313.654	-0.15784	-1.11562	0.39836	0.702162	1
NCgl1254	NC_003450.3	1372805..1373134	20.086	-0.353641	-1.27778	0.249027	0.559794	1
NCgl1255	NC_003450.3	complement(1373347..1375734)	1914.23	-0.11746	-1.08482	0.481013	0.763268	1
NCgl1256	NC_003450.3	complement(1375930..1376088)	3.15595	-0.066756	-1.04736	0.941042	NaN	1
NCgl1257	NC_003450.3	complement(1376146..1377555)	85.5303	0.534545	1.44849	0.006554	0.0617661	1
NCgl1258	NC_003450.3	complement(1377663..1378415)	104.557	-0.009262	-1.00644	0.974031	0.993327	1
NCgl1259	NC_003450.3	complement(1378463..1378942)	426.819	-0.547118	-1.46116	0.003441	0.0411159	1
NCgl1260	NC_003450.3	1379003..1379569	81.9603	-0.650237	-1.56943	0.001329	0.0222138	1
NCgl1261	NC_003450.3	complement(1379552..1380259)	108.785	-0.477065	-1.39191	0.0444216	0.207876	1
NCgl1262	NC_003450.3	1380440..1381885	148.771	-0.691498	-1.61496	0.0003062	0.007633	0.903834
leuD	NC_003450.3	1381902..1382495	377.185	-0.973352	-1.9634	1.078e-07	2.077e-05	0.0003181
NCgl1264	NC_003450.3	complement(1382842..1383921)	92.2368	0.107833	1.07761	0.609766	0.840535	1
NCgl1265	NC_003450.3	1383930..1384088	0	NaN	NaN	NaN	NaN	NaN
gpsA	NC_003450.3	1384130..1385128	62.4203	0.300778	1.23181	0.175255	0.454564	1
ddl	NC_003450.3	1385153..1386235	233.846	0.147792	1.10787	0.45463	0.737754	1
NCgl1268	NC_003450.3	complement(1386290..1387270)	85.8535	0.282079	1.21595	0.186596	0.467621	1
NCgl1269	NC_003450.3	1387338..1388327	153.904	-0.001353	-1.00094	0.994164	0.998653	1
NCgl1270	NC_003450.3	1388327..1389076	100.4	0.33946	1.26528	0.0802163	0.296553	1
NCgl1271	NC_003450.3	1389208..1390791	89.3812	0.302117	1.23295	0.139108	0.398713	1
NCgl1272	NC_003450.3	1390796..1392919	62.8719	-0.0153236	-1.01068	0.940998	0.980989	1
NCgl1273	NC_003450.3	1392939..1393154	110.827	-0.146331	-1.10675	0.520674	0.782228	1
NCgl1274	NC_003450.3	1393154..1393738	269.023	-0.265851	-1.20234	0.152059	0.420645	1
coaD	NC_003450.3	1393742..1394224	255.3	-0.271233	-1.20684	0.131017	0.387748	1
NCgl1276	NC_003450.3	complement(1394797..1395561)	184.142	-0.350463	-1.27497	0.095982	0.328886	1
NCgl1277	NC_003450.3	complement(1395565..1396515)	123.441	-0.458157	-1.37379	0.005963	0.0584376	1
NCgl1278	NC_003450.3	complement(1396558..1397562)	102.144	0.227194	1.17056	0.200344	0.489767	1
NCgl1279	NC_003450.3	1397662..1398471	24.0881	0.243093	1.18353	0.402291	0.704339	1
NCgl1280	NC_003450.3	complement(1398554..1399534)	125.232	0.238631	1.17987	0.154325	0.42465	1
NCgl1281	NC_003450.3	complement(1400182..1400940)	4.39209	1.0352	2.04939	0.0203522	0.127921	1
NCgl1282	NC_003450.3	1400926..1401336	13.8363	0.714882	1.64135	0.0581554	0.244101	1
NCgl1283	NC_003450.3	1401333..1402079	57.0956	0.37743	1.29903	0.140267	0.401238	1
NCgl1284	NC_003450.3	1402272..1402706	59.279	0.047132	1.03321	0.848448	0.952573	1
NCgl1285	NC_003450.3	1403128..1403994	53.3773	0.319071	1.24753	0.120038	0.373454	1
NCgl1286	NC_003450.3	1403997..1404218	208.46	0.143512	1.10459	0.497004	0.770139	1
NCgl1287	NC_003450.3	complement(1404691..1404885)	30.1683	0.0920303	1.06587	0.768142	0.91736	1
NCgl1288	NC_003450.3	complement(1404867..1405301)	1053.05	0.0330185	1.02315	0.855174	0.953303	1
NCgl1289	NC_003450.3	complement(1405317..1406174)	1168.79	0.0689943	1.04899	0.723193	0.89656	1
NCgl1290	NC_003450.3	complement(1407164..1407535)	106.218	0.199744	1.14849	0.369578	0.674759	1
NCgl1291	NC_003450.3	complement(1407556..1407873)	128.879	0.281687	1.21562	0.21727	0.511893	1
NCgl1292	NC_003450.3	1408250..1408453	10.9676	-1.20427	-2.30421	0.0251695	0.144712	1
NCgl1293	NC_003450.3	complement(1409425..1409802)	55.2487	0.179068	1.13215	0.508837	0.775728	1
NCgl1294	NC_003450.3	complement(1410061..1411011)	9.65049	-0.153086	-1.11195	0.692716	0.880974	1
NCgl1295	NC_003450.3	complement(1411116..1411424)	8.52831	-0.230725	-1.17342	0.62423	0.849167	1
NCgl1296	NC_003450.3	complement(1411434..1412000)	8.88551	-0.687781	-1.6108	0.0807095	0.296962	1
NCgl1298	NC_003450.3	complement(1412623..1412916)	26.7384	-0.137704	-1.10015	0.657474	0.866314	1
NCgl1299	NC_003450.3	1413820..1416462	189.194	-0.0182552	-1.01273	0.927884	0.978287	1
NCgl1300	NC_003450.3	complement(1416459..1417859)	36.2515	0.0338173	1.02372	0.899143	0.967022	1
NCgl1301	NC_003450.3	1417896..1418873	24.2611	-0.005744	-1.00399	0.979501	0.993443	1
NCgl1302	NC_003450.3	1418876..1419751	24.5117	-0.0144528	-1.01007	0.952873	0.985942	1
NCgl1303	NC_003450.3	complement(1420068..1420847)	56.5655	0.722262	1.64977	0.004304	0.0475094	1
rpsA	NC_003450.3	1421099..1422559	3006.03	0.0518694	1.03661	0.757798	0.915435	1
NCgl1305	NC_003450.3	1423217..1425268	2040.01	-0.726175	-1.65425	9.283e-06	0.0006244	0.0274044
coaE	NC_003450.3	1425279..1425881	359.193	-0.215526	-1.16113	0.202001	0.491592	1
NCgl1307	NC_003450.3	1426257..1427357	45.3278	0.269381	1.20529	0.199443	0.488946	1
NCgl1308	NC_003450.3	complement(1427373..1427810)	33.13	-0.006409	-1.00445	0.981741	0.993443	1
NCgl1309	NC_003450.3	complement(1428221..1429159)	99.7495	-0.104518	-1.07514	0.537479	0.796306	1
NCgl1310	NC_003450.3	complement(1429191..1430642)	83.6167	-0.48492	-1.39951	0.006532	0.0617661	1
NCgl1311	NC_003450.3	complement(1430656..1431579)	42.1973	-0.265496	-1.20205	0.252951	0.562719	1
NCgl1312	NC_003450.3	complement(1431572..1432612)	9.05454	-0.110819	-1.07984	0.783175	0.923209	1
NCgl1313	NC_003450.3	1432750..1433550	8.32359	0.0749838	1.05335	0.797402	0.929978	1
NCgl1314	NC_003450.3	1433600..1433932	8.66216	-1.12597	-2.18248	0.0247406	0.14327	1
NCgl1315	NC_003450.3	1434042..1436204	210.418	0.435169	1.35207	0.004089	0.046169	1
NCgl1316	NC_003450.3	1436335..1436778	1308.08	-0.0750599	-1.0534	0.667922	0.869711	1
NCgl1317	NC_003450.3	complement(1436866..1437249)	83.2378	0.0566263	1.04003	0.828063	0.942447	1
NCgl1318	NC_003450.3	1437344..1438204	136.423	0.333044	1.25967	0.055966	0.238976	1
NCgl1319	NC_003450.3	complement(1438209..1440476)	92.254	0.526103	1.44003	0.004112	0.046169	1
NCgl1320	NC_003450.3	complement(1440672..1441586)	775.797	-0.0720472	-1.05121	0.657308	0.866314	1
NCgl1321	NC_003450.3	complement(1441790..1442392)	97.5591	0.209362	1.15618	0.330906	0.638063	1
uvrA	NC_003450.3	1442487..1445336	111.739	-0.0367092	-1.02577	0.832371	0.944782	1
NCgl1323	NC_003450.3	complement(1445320..1447446)	104.86	-0.130676	-1.09481	0.492101	0.768396	1
infC	NC_003450.3	1447792..1448361	1781.53	0.473172	1.38816	0.0124037	0.093173	1
rpmI	NC_003450.3	1448390..1448584	2551.23	0.37327	1.29529	0.0267031	0.150537	1
rplT	NC_003450.3	1448645..1449028	796.121	0.086625	1.06188	0.629108	0.849771	1
NCgl1327	NC_003450.3	complement(1449116..1449928)	8.80372	0.452786	1.36868	0.132404	0.389932	1
NCgl1328	NC_003450.3	1450210..1450695	6.2432	-0.0321897	-1.02256	0.950062	0.984442	1
NCgl1329	NC_003450.3	1450918..1451823	14.8261	0.40138	1.32077	0.258756	0.5695	1
NCgl1330	NC_003450.3	1451820..1452656	3.63137	1.27167	2.4144	0.0223921	0.134739	1
NCgl1331	NC_003450.3	1452758..1454074	5.06351	-0.116993	-1.08447	0.71037	0.889731	1
NCgl1332	NC_003450.3	1454115..1455341	6.55889	-0.26719	-1.20346	0.411139	0.707998	1
NCgl1333	NC_003450.3	complement(1455347..1456054)	29.9221	-0.121808	-1.0881	0.627076	0.849771	1
NCgl1334	NC_003450.3	1456103..1456951	223.002	0.191263	1.14176	0.300835	0.608829	1
pheS	NC_003450.3	1457032..1458069	316.527	0.272004	1.20748	0.120729	0.373946	1
pheT	NC_003450.3	1458112..1460619	411.484	-0.269257	-1.20519	0.191726	0.476403	1
NCgl1337	NC_003450.3	1461157..1462131	401.597	-0.276585	-1.21132	0.0815092	0.298764	1
NCgl1338	NC_003450.3	1462134..1463519	315.545	-0.317539	-1.2462	0.0577291	0.243283	1
NCgl1339	NC_003450.3	1463533..1463937	631.145	-0.348347	-1.2731	0.0735874	0.281879	1
argC	NC_003450.3	1464053..1465126	164.696	-0.0856542	-1.06117	0.637968	0.854959	1
argJ	NC_003450.3	1465210..1466376	193.585	-0.228072	-1.17127	0.246416	0.556917	1
NCgl1342	NC_003450.3	1466422..1467375	183.992	-0.14851	-1.10842	0.463919	0.744949	1
argD	NC_003450.3	1467376..1468551	368.964	-0.390917	-1.31123	0.0203913	0.127921	1
NCgl1344	NC_003450.3	1468565..1469524	300.935	-0.475258	-1.39017	0.009542	0.0785933	1
NCgl1345	NC_003450.3	1469573..1470043	151.512	-0.286724	-1.21987	0.160349	0.433157	1
NCgl1346	NC_003450.3	1470211..1471416	668.605	0.112022	1.08074	0.512893	0.777042	1
NCgl1347	NC_003450.3	1471477..1472910	428.836	-0.032402	-1.02271	0.857422	0.954619	1
NCgl1348	NC_003450.3	1472977..1474122	49.2886	-0.109007	-1.07849	0.560822	0.811946	1
NCgl1349	NC_003450.3	1474119..1475696	43.4307	-0.514687	-1.42868	0.00625	0.0602521	1
NCgl1350	NC_003450.3	1475683..1476297	51.0707	-0.209515	-1.1563	0.422007	0.715142	1
NCgl1351	NC_003450.3	1476343..1476522	221.695	0.109395	1.07878	0.629909	0.849771	1
NCgl1352	NC_003450.3	1476550..1477812	664.282	0.060736	1.043	0.732954	0.901234	1
NCgl1353	NC_003450.3	complement(1477926..1478393)	307.446	-0.600399	-1.51614	0.005981	0.0584376	1
NCgl1354a	NC_003450.3	complement(1478500..1478889)	41.23	0.255313	1.19359	0.306202	0.614529	1
NCgl1354	NC_003450.3	1484726..1486030	204.434	0.493635	1.40799	0.00801	0.0699131	1
NCgl1355	NC_003450.3	1486042..1487028	280.134	0.467285	1.38251	0.0186273	0.122711	1
NCgl1356	NC_003450.3	1487032..1487196	38.6246	0.207382	1.15459	0.502253	0.773437	1
NCgl1357	NC_003450.3	1487238..1488059	200.746	0.392746	1.31289	0.0734982	0.281879	1
ppnK	NC_003450.3	1488059..1489021	264.513	0.438165	1.35488	0.00943	0.0779211	1
NCgl1359	NC_003450.3	1489103..1490884	117.414	0.0224209	1.01566	0.892821	0.964281	1
NCgl1360	NC_003450.3	1490944..1492137	286.34	0.188361	1.13947	0.309634	0.617134	1
NCgl1361	NC_003450.3	1492147..1493112	271.195	-0.0411858	-1.02896	0.815854	0.939815	1
pyrG	NC_003450.3	1493513..1495177	32.6133	-0.276279	-1.21107	0.195764	0.482247	1
NCgl1363	NC_003450.3	1495193..1495864	120.662	0.029231	1.02047	0.890681	0.964015	1
xerD	NC_003450.3	1495861..1496775	96.4396	0.112658	1.08122	0.570295	0.817274	1
NCgl1365	NC_003450.3	complement(1496792..1498324)	17.2046	0.523583	1.43752	0.0335471	0.177041	1
NCgl1366	NC_003450.3	1498776..1499648	207.999	0.315799	1.2447	0.10051	0.338017	1
NCgl1367	NC_003450.3	1499931..1500698	50.8108	0.43872	1.3554	0.0717099	0.27929	1
NCgl1368	NC_003450.3	complement(1500908..1501471)	121.834	-0.394614	-1.31459	0.0424277	0.203984	1
NCgl1369	NC_003450.3	1501710..1502579	560.783	0.689869	1.61314	0.0004215	0.009449	1
NCgl1370	NC_003450.3	1502601..1503179	159.517	0.606611	1.52268	0.009794	0.0795654	1
NCgl1371	NC_003450.3	1503279..1504241	121.566	0.424038	1.34168	0.0211805	0.130885	1
cmk	NC_003450.3	1504238..1504948	126.316	0.277801	1.21235	0.253183	0.562749	1
engA	NC_003450.3	1504945..1506576	214.718	0.0821858	1.05862	0.621609	0.847611	1
NCgl1374	NC_003450.3	complement(1506659..1507327)	109.772	0.0966804	1.06931	0.668883	0.870572	1
NCgl1375	NC_003450.3	complement(1507402..1507902)	437.193	-0.392112	-1.31231	0.0315963	0.167663	1
NCgl1376	NC_003450.3	complement(1507914..1508729)	42.0544	0.009519	1.00662	0.971491	0.99252	1
NCgl1377	NC_003450.3	1509002..1510369	6.88049	0.009264	1.00644	0.980391	0.993443	1
NCgl1378	NC_003450.3	1510390..1512135	24.8583	-0.104074	-1.0748	0.604176	0.838306	1
NCgl1379	NC_003450.3	1512174..1512980	81.5235	-0.0298795	-1.02093	0.887314	0.962746	1
NCgl1380	NC_003450.3	complement(1512977..1514527)	67.7036	0.0157787	1.011	0.928495	0.978574	1
NCgl1381	NC_003450.3	complement(1514971..1515159)	1.03753	1.25508	2.3868	0.480697	NaN	1
NCgl1382	NC_003450.3	complement(1515405..1515794)	78.1862	-0.0268194	-1.01876	0.940713	0.980989	1
NCgl1383	NC_003450.3	complement(1515796..1516932)	133.144	0.393057	1.31317	0.06786	0.27035	1
NCgl1384	NC_003450.3	1517170..1519461	170.299	0.222538	1.16678	0.167296	0.443465	1
NCgl1385	NC_003450.3	1519601..1520032	3792.69	-0.193328	-1.1434	0.305558	0.61409	1
NCgl1386	NC_003450.3	1520190..1520948	811.632	0.158361	1.11602	0.357715	0.665013	1
NCgl1387	NC_003450.3	1520957..1521592	381.705	0.283366	1.21703	0.109994	0.356114	1
NCgl1388	NC_003450.3	1521771..1522346	931.276	0.266184	1.20262	0.162812	0.436182	1
NCgl1389	NC_003450.3	complement(1522429..1522941)	486.818	-0.546585	-1.46062	0.0113827	0.088229	1
NCgl1390	NC_003450.3	complement(1523049..1524440)	209.318	-0.273007	-1.20832	0.106274	0.351339	1
NCgl1391	NC_003450.3	complement(1524565..1525458)	28.8438	0.234141	1.17621	0.304809	0.613436	1
NCgl1392	NC_003450.3	complement(1525470..1526534)	160.386	-0.138284	-1.1006	0.458526	0.740814	1
NCgl1393	NC_003450.3	complement(1526531..1527913)	160.788	0.0355644	1.02496	0.851777	0.953178	1
NCgl1394	NC_003450.3	complement(1527984..1529330)	136.771	0.226001	1.16959	0.221871	0.519136	1
NCgl1395	NC_003450.3	1529486..1530223	4.51707	0.455285	1.37105	0.29633	0.606502	1
NCgl1396	NC_003450.3	complement(1530338..1531792)	1063.08	0.0904406	1.0647	0.621976	0.847669	1
NCgl1397	NC_003450.3	1531933..1532397	70.636	0.0476609	1.03359	0.844122	0.951341	1
NCgl1398	NC_003450.3	1532415..1532999	92.5161	0.0643504	1.04561	0.761598	0.916618	1
NCgl1399	NC_003450.3	1533041..1533784	290.243	-0.239291	-1.18041	0.171286	0.449801	1
NCgl1400	NC_003450.3	1533781..1534524	188.324	-0.214085	-1.15997	0.331387	0.638063	1
NCgl1401	NC_003450.3	complement(1534526..1535401)	51.9792	-0.0576507	-1.04077	0.776267	0.919669	1
NCgl1402	NC_003450.3	complement(1535379..1536227)	6.58266	0.179858	1.13277	0.597209	0.835168	1
NCgl1403	NC_003450.3	complement(1536224..1537030)	6.6362	-0.150503	-1.10996	0.698692	0.883898	1
NCgl1404	NC_003450.3	complement(1537027..1537833)	8.99067	0.413254	1.33169	0.160286	0.433157	1
NCgl1405	NC_003450.3	complement(1537867..1538919)	11.2666	0.410271	1.32894	0.345304	0.649382	1
NCgl1406	NC_003450.3	complement(1538960..1539664)	21.6955	0.462384	1.37782	0.11917	0.371777	1
NCgl1407	NC_003450.3	complement(1539817..1542108)	680.596	0.003474	1.00241	0.984835	0.99428	1
NCgl1408	NC_003450.3	complement(1542116..1542922)	814.121	-0.036597	-1.02569	0.838551	0.948412	1
NCgl1409	NC_003450.3	complement(1543151..1544554)	880.696	-0.342952	-1.26835	0.100999	0.338851	1
NCgl1410	NC_003450.3	1544976..1546292	72.7349	0.368179	1.29072	0.071879	0.27929	1
NCgl1411	NC_003450.3	complement(1546304..1547692)	35.2494	-0.651378	-1.57067	0.002087	0.0294664	1
NCgl1412	NC_003450.3	complement(1547964..1548440)	207.81	0.351763	1.27612	0.040979	0.201782	1
NCgl1413	NC_003450.3	1548780..1549352	28.5756	-0.0304468	-1.02133	0.926515	0.977812	1
NCgl1414	NC_003450.3	1549403..1550401	10.5896	-0.302504	-1.23328	0.422025	0.715142	1
NCgl1415	NC_003450.3	1550469..1550954	238.46	0.18806	1.13923	0.252724	0.562647	1
NCgl1416	NC_003450.3	1551545..1552240	112.134	0.538748	1.45271	0.002271	0.0308893	1
NCgl1417	NC_003450.3	1552587..1553975	90.2117	0.0923654	1.06612	0.605418	0.838306	1
NCgl1418	NC_003450.3	complement(1554067..1554684)	270.789	-0.865461	-1.82192	0.0005017	0.0107481	1
NCgl1419	NC_003450.3	complement(1554888..1555076)	68.4772	0.12592	1.0912	0.659346	0.866314	1
NCgl1420	NC_003450.3	complement(1555083..1555835)	123.438	0.137672	1.10013	0.466923	0.748941	1
NCgl1421	NC_003450.3	complement(1555835..1555999)	12.8014	-0.0508771	-1.03589	0.904386	0.970135	1
NCgl1422	NC_003450.3	1556376..1556774	363.437	-0.001055	-1.00073	0.995028	0.998827	1
NCgl1423	NC_003450.3	complement(1557011..1557823)	315.849	0.235028	1.17693	0.21736	0.511893	1
NCgl1424	NC_003450.3	complement(1557856..1559493)	83.3818	0.342386	1.26785	0.0355488	0.183798	1
fxsA	NC_003450.3	complement(1559494..1560069)	490.72	-0.284711	-1.21817	0.105037	0.348356	1
NCgl1426	NC_003450.3	complement(1560434..1561750)	15.1872	0.0350608	1.0246	0.886971	0.962746	1
NCgl1427	NC_003450.3	1561780..1562556	46.4366	0.31833	1.24689	0.2095	0.500818	1
NCgl1428	NC_003450.3	complement(1562522..1563802)	223.648	0.138935	1.10109	0.432521	0.722408	1
NCgl1429	NC_003450.3	complement(1564562..1565302)	183.656	0.323337	1.25122	0.0726153	0.280378	1
NCgl1430	NC_003450.3	complement(1565299..1566438)	237.893	0.294225	1.22623	0.122516	0.376934	1
NCgl1431	NC_003450.3	1566468..1567109	54.3687	0.221578	1.16601	0.398426	0.702162	1
NCgl1432	NC_003450.3	complement(1567114..1569903)	89.0154	0.0541416	1.03824	0.765669	0.91736	1
NCgl1433	NC_003450.3	complement(1569929..1570873)	85.9182	-0.162544	-1.11926	0.461286	0.741957	1
tatA	NC_003450.3	complement(1571065..1571382)	360.43	0.349725	1.27432	0.0731337	0.281254	1
NCgl1435	NC_003450.3	complement(1571503..1572486)	59.4103	-0.187265	-1.1386	0.298962	0.608042	1
NCgl1436	NC_003450.3	complement(1572489..1573463)	117.656	0.295094	1.22697	0.107063	0.352413	1
NCgl1437	NC_003450.3	complement(1573488..1574927)	329.819	0.402147	1.32147	0.0102657	0.0822395	1
NCgl1438	NC_003450.3	complement(1574942..1575136)	47.7665	0.228218	1.17139	0.489848	0.768396	1
NCgl1439	NC_003450.3	complement(1575403..1576947)	159.414	0.0215434	1.01504	0.906253	0.97017	1
NCgl1440	NC_003450.3	complement(1576948..1578528)	256.125	0.447471	1.36365	0.007363	0.0666177	1
NCgl1441	NC_003450.3	complement(1578564..1579400)	160.132	0.0934109	1.06689	0.662062	0.866989	1
NCgl1442	NC_003450.3	complement(1579446..1580708)	254.938	0.213015	1.15911	0.21316	0.506015	1
NCgl1443	NC_003450.3	1580807..1581643	28.231	0.0992339	1.0712	0.727331	0.898139	1
NCgl1444	NC_003450.3	1581851..1582117	131.586	-0.0251559	-1.01759	0.914013	0.972526	1
NCgl1445	NC_003450.3	complement(1582270..1583481)	29.8509	0.373446	1.29544	0.176846	0.457458	1
aspA	NC_003450.3	complement(1583910..1585490)	106.543	0.184217	1.1362	0.297181	0.607305	1
hisG	NC_003450.3	complement(1585600..1586445)	932.373	0.659698	1.57975	0.0007367	0.0144928	1
hisE	NC_003450.3	complement(1586462..1586725)	607.594	0.497113	1.41139	0.0451023	0.210426	1
NCgl1449	NC_003450.3	complement(1586809..1587504)	188.205	0.340919	1.26656	0.0419931	0.20332	1
NCgl1450	NC_003450.3	complement(1587570..1591235)	141.709	-0.298159	-1.22957	0.0864776	0.309905	1
NCgl1451	NC_003450.3	1591343..1591915	72.038	0.521625	1.43557	0.023223	0.137214	1
NCgl1452	NC_003450.3	complement(1591938..1592966)	108.814	0.32466	1.25237	0.0739891	0.282283	1
NCgl1453	NC_003450.3	1593337..1594515	52.4747	0.278019	1.21253	0.138306	0.397403	1
NCgl1454	NC_003450.3	1594532..1594954	45.8943	0.112677	1.08123	0.660198	0.866314	1
NCgl1455	NC_003450.3	1595030..1595671	50.8561	0.289806	1.22248	0.260474	0.571757	1
NCgl1456	NC_003450.3	complement(1595841..1596221)	181.425	0.389642	1.31007	0.0402044	0.200122	1
cysS_1	NC_003450.3	complement(1596246..1597508)	143.616	0.860296	1.81541	0.000184	0.005486	0.543198
uppP	NC_003450.3	complement(1597742..1598623)	105.273	0.430737	1.34792	0.0720419	0.27929	1
NCgl1459	NC_003450.3	1598667..1599617	49.4874	0.359794	1.28324	0.109198	0.355633	1
NCgl1460	NC_003450.3	1599679..1600680	189.049	0.425082	1.34265	0.0355832	0.183798	1
NCgl1461	NC_003450.3	1600692..1601807	235.98	0.206465	1.15386	0.283959	0.595416	1
NCgl1462	NC_003450.3	complement(1601928..1602185)	11.4008	1.0643	2.09116	0.0380608	0.192098	1
NCgl1463	NC_003450.3	1602660..1603469	3.75241	0.902793	1.86968	0.0424615	0.203984	1
NCgl1464	NC_003450.3	1603472..1604632	4.81367	0.179495	1.13249	0.614505	0.84385	1
NCgl1465	NC_003450.3	complement(1604827..1605261)	621.189	-0.0227032	-1.01586	0.896141	0.965177	1
NCgl1466	NC_003450.3	complement(1605278..1605811)	592.688	-0.007774	-1.0054	0.964383	0.990535	1
NCgl1467	NC_003450.3	complement(1605858..1607657)	30.8304	-0.212896	-1.15901	0.295796	0.606049	1
NCgl1468	NC_003450.3	complement(1607658..1609247)	9.86636	0.0996122	1.07149	0.735142	0.902007	1
NCgl1469	NC_003450.3	1610236..1610847	159.567	0.259156	1.19678	0.163891	0.437647	1
NCgl1470	NC_003450.3	complement(1611147..1612238)	1025.95	-0.505643	-1.41976	0.0151603	0.106159	1
NCgl1471	NC_003450.3	complement(1612231..1614444)	959.77	-0.584317	-1.49933	0.0002922	0.007413	0.862628
NCgl1472	NC_003450.3	complement(1614448..1616298)	383.61	-0.303639	-1.23425	0.0901897	0.319252	1
NCgl1473	NC_003450.3	1616527..1617303	13.1234	0.470912	1.38599	0.159585	0.432539	1
NCgl1474	NC_003450.3	1617398..1617997	304.599	0.375763	1.29753	0.0683617	0.271	1
NCgl1475	NC_003450.3	complement(1618318..1619616)	458.049	-0.240002	-1.18099	0.177064	0.457523	1
NCgl1476	NC_003450.3	complement(1619669..1620097)	586.748	-0.178591	-1.13178	0.324265	0.634877	1
NCgl1477	NC_003450.3	complement(1620164..1621009)	44.6195	0.203457	1.15145	0.408765	0.706613	1
NCgl1478	NC_003450.3	1621056..1621841	179.004	0.544352	1.45837	0.001094	0.019532	1
hemH_1	NC_003450.3	complement(1621838..1622950)	446.981	0.290404	1.22298	0.145477	0.409259	1
NCgl1480	NC_003450.3	complement(1623024..1624838)	227.858	-0.0261597	-1.0183	0.877544	0.959529	1
NCgl1481	NC_003450.3	complement(1625425..1625925)	28.1812	0.344493	1.2697	0.221827	0.519136	1
NCgl1482	NC_003450.3	1626279..1629110	1764.39	-0.55797	-1.4722	0.001566	0.0248914	1
NCgl1483	NC_003450.3	1629298..1629864	45.4786	0.049118	1.03463	0.851497	0.953178	1
NCgl1484	NC_003450.3	1629913..1630671	315.197	0.130446	1.09463	0.505178	0.773822	1
NCgl1485	NC_003450.3	complement(1630664..1631338)	637.814	0.27915	1.21348	0.0993589	0.337657	1
NCgl1486	NC_003450.3	1631660..1631929	56.2349	-0.128243	-1.09296	0.680219	0.873371	1
NCgl1487	NC_003450.3	1631939..1633327	88.9411	0.0806733	1.05751	0.662233	0.866989	1
NCgl1488	NC_003450.3	1633566..1636244	316.309	-0.0800948	-1.05709	0.697778	0.883898	1
NCgl1489	NC_003450.3	complement(1636241..1636717)	46.6597	0.640519	1.55889	0.0907594	0.320059	1
NCgl1490	NC_003450.3	1637081..1638445	177.418	0.778616	1.71548	5.172e-05	0.002452	0.152677
NCgl1491	NC_003450.3	1639916..1640158	4.38756	-0.671572	-1.59281	0.32453	0.634877	1
NCgl1492	NC_003450.3	1640567..1641004	11.4164	0.469458	1.38459	0.229258	0.531687	1
NCgl1493	NC_003450.3	complement(1641043..1642674)	258.094	0.433071	1.3501	0.007263	0.0662602	1
NCgl1496	NC_003450.3	1645661..1646371	109.599	-0.18133	-1.13393	0.43503	0.723465	1
NCgl1497	NC_003450.3	1646549..1647136	94.9532	-0.17486	-1.12886	0.390935	0.695316	1
NCgl1498	NC_003450.3	complement(1647209..1647622)	1200.12	-0.420277	-1.33818	0.0205625	0.128716	1
NCgl1499	NC_003450.3	complement(1647648..1648097)	894.176	-0.35388	-1.27799	0.0311969	0.16646	1
NCgl1500	NC_003450.3	complement(1648097..1649362)	987.483	-0.49244	-1.40682	0.0292986	0.159871	1
NCgl1501	NC_003450.3	complement(1649364..1650122)	1326.17	-0.659171	-1.57917	0.0009844	0.0181326	1
NCgl1502	NC_003450.3	complement(1650246..1651424)	1361.43	-0.481414	-1.39611	0.01042	0.0830157	1
NCgl1503	NC_003450.3	complement(1651430..1652875)	964.539	-0.483569	-1.3982	0.018868	0.123705	1
NCgl1504	NC_003450.3	complement(1652891..1653577)	1114.49	-0.245347	-1.18538	0.15889	0.43106	1
NCgl1505	NC_003450.3	1653998..1655674	58.8749	0.591825	1.50715	0.0156982	0.108351	1
NCgl1506	NC_003450.3	1655681..1656703	128.908	0.397938	1.31762	0.0271917	0.15166	1
NCgl1507	NC_003450.3	1656712..1657518	59.1684	0.366839	1.28952	0.0679503	0.27035	1
NCgl1508	NC_003450.3	1657638..1658678	739.92	0.201248	1.14969	0.281655	0.593901	1
NCgl1509	NC_003450.3	1658788..1661139	28.3198	-0.0818051	-1.05834	0.685678	0.875875	1
NCgl1510	NC_003450.3	1661569..1662555	601.394	0.100925	1.07246	0.577782	0.822129	1
NCgl1511	NC_003450.3	complement(1662627..1663598)	153.627	0.624008	1.54115	0.00201	0.0287711	1
NCgl1512	NC_003450.3	1664403..1666505	1217.93	-0.215332	-1.16097	0.131488	0.38842	1
NCgl1513	NC_003450.3	1666673..1667755	1002.88	-0.123884	-1.08966	0.573159	0.819365	1
NCgl1514	NC_003450.3	1667860..1669404	198.812	-0.213414	-1.15943	0.256002	0.56559	1
NCgl1515	NC_003450.3	1669419..1670378	282.134	-0.31043	-1.24008	0.0723804	0.279845	1
NCgl1516	NC_003450.3	1670395..1671102	208.527	-0.64697	-1.56588	0.002385	0.0320746	1
NCgl1517	NC_003450.3	complement(1671270..1671677)	4.14987	-0.0816839	-1.05825	0.864747	0.955616	1
NCgl1518	NC_003450.3	1671750..1673126	30.3639	-0.539283	-1.45325	0.0126136	0.09426	1
NCgl1519	NC_003450.3	complement(1673263..1674105)	8.9765	-0.96586	-1.95323	0.003199	0.0397508	1
NCgl1520	NC_003450.3	complement(1674120..1675268)	9.58657	-1.08797	-2.12575	0.007815	0.0686963	1
NCgl1521	NC_003450.3	complement(1675265..1676623)	10.1192	-0.898955	-1.86471	0.0155002	0.107497	1
secG	NC_003450.3	complement(1677046..1677279)	490.235	0.343765	1.26906	0.0658215	0.266232	1
NCgl1523	NC_003450.3	complement(1677384..1680143)	630.271	0.0302673	1.0212	0.87145	0.957535	1
tpiA	NC_003450.3	complement(1680329..1681108)	1978.91	-0.0347706	-1.02439	0.855731	0.953303	1
pgk	NC_003450.3	complement(1681187..1682404)	2863.97	-0.006442	-1.00448	0.969268	0.991904	1
NCgl1526	NC_003450.3	complement(1682621..1683625)	16470.4	0.162502	1.11923	0.340359	0.647183	1
NCgl1527	NC_003450.3	complement(1684114..1685097)	263.451	-0.0215703	-1.01506	0.908578	0.971039	1
NCgl1528	NC_003450.3	complement(1685107..1686132)	174.975	-0.0311478	-1.02182	0.862139	0.955616	1
NCgl1529	NC_003450.3	complement(1686149..1687078)	218.972	0.321972	1.25004	0.111394	0.358344	1
uvrC	NC_003450.3	complement(1687100..1689190)	37.934	0.158574	1.11618	0.454767	0.737754	1
NCgl1531	NC_003450.3	complement(1689198..1689779)	461.882	-0.290119	-1.22274	0.094794	0.327141	1
ribH	NC_003450.3	complement(1689866..1690345)	270.446	-0.0372664	-1.02617	0.863792	0.955616	1
NCgl1533	NC_003450.3	complement(1690357..1691625)	214.483	0.43404	1.35101	0.0236302	0.138219	1
NCgl1534	NC_003450.3	complement(1691636..1692271)	131.808	0.280479	1.2146	0.21281	0.505976	1
NCgl1535	NC_003450.3	complement(1692272..1693258)	231.061	0.455869	1.37161	0.0138474	0.0998668	1
NCgl1536	NC_003450.3	complement(1693259..1693918)	673.701	0.165435	1.1215	0.310456	0.617495	1
NCgl1537	NC_003450.3	complement(1693964..1695298)	218.568	0.0917832	1.06569	0.602374	0.837934	1
fmt	NC_003450.3	complement(1695496..1696443)	239.636	0.12354	1.08941	0.494447	0.768538	1
def_1	NC_003450.3	complement(1696463..1696972)	185.328	0.122769	1.08882	0.444314	0.731359	1
NCgl1540	NC_003450.3	complement(1697081..1699147)	46.4383	0.229414	1.17236	0.175166	0.454564	1
NCgl1541	NC_003450.3	complement(1699174..1700397)	286.531	0.173822	1.12804	0.354465	0.661363	1
NCgl1542	NC_003450.3	complement(1700505..1701767)	50.6925	0.0160149	1.01116	0.938645	0.980694	1
NCgl1543	NC_003450.3	complement(1702029..1702316)	592.027	0.125993	1.09126	0.494554	0.768538	1
gmk	NC_003450.3	complement(1702408..1703037)	1009	-0.421532	-1.33935	0.0154184	0.107188	1
NCgl1545	NC_003450.3	complement(1702988..1703308)	1041.28	-0.384932	-1.3058	0.0290657	0.159201	1
pyrF	NC_003450.3	complement(1703514..1704350)	360.584	-0.622937	-1.54001	0.001167	0.0204575	1
carB	NC_003450.3	complement(1704356..1707697)	468.303	-0.82105	-1.76669	5.108e-05	0.002452	0.1508
NCgl1548	NC_003450.3	complement(1707703..1708884)	269.958	-0.629192	-1.5467	0.0002586	0.006924	0.763274
pyrC	NC_003450.3	complement(1709014..1710357)	222.675	-0.670147	-1.59124	0.0003822	0.008843	1
pyrB	NC_003450.3	complement(1710410..1711348)	188.698	-0.610103	-1.52637	0.004641	0.0502714	1
NCgl1551	NC_003450.3	complement(1711349..1711927)	332.818	-0.230786	-1.17347	0.216815	0.511893	1
NCgl1552	NC_003450.3	1712236..1713762	101.193	0.0841776	1.06008	0.596579	0.835168	1
NCgl1553	NC_003450.3	1713830..1714309	233.27	0.0235329	1.01645	0.886179	0.962746	1
NCgl1554	NC_003450.3	1714299..1714763	142.959	0.0119558	1.00832	0.956899	0.987128	1
NCgl1555	NC_003450.3	1714741..1714953	72.203	-0.134189	-1.09748	0.715988	0.893672	1
nusB	NC_003450.3	complement(1715379..1716062)	346.576	-0.479055	-1.39383	0.0170469	0.114511	1
NCgl1557	NC_003450.3	complement(1716129..1716692)	511.84	-0.185643	-1.13732	0.292356	0.603191	1
NCgl1558	NC_003450.3	complement(1716777..1717868)	159.905	-0.100717	-1.07231	0.591048	0.830569	1
aroB	NC_003450.3	complement(1717935..1719032)	83.9726	-0.268414	-1.20448	0.100424	0.338017	1
aroK	NC_003450.3	complement(1719104..1719676)	97.5336	-0.0386727	-1.02717	0.829653	0.943405	1
NCgl1561	NC_003450.3	complement(1719666..1720898)	152.12	0.22345	1.16752	0.226091	0.526879	1
NCgl1562	NC_003450.3	complement(1720968..1721381)	4.26291	0.577916	1.49269	0.306436	0.614572	1
NCgl1563	NC_003450.3	complement(1721420..1721725)	32.3619	0.562023	1.47634	0.0999767	0.337772	1
NCgl1564	NC_003450.3	1721780..1722856	4.46082	0.121389	1.08778	0.736473	0.902237	1
NCgl1565	NC_003450.3	1722870..1723829	5.92367	0.62514	1.54236	0.128647	0.384493	1
NCgl1566	NC_003450.3	1723826..1724581	44.0249	-0.291303	-1.22374	0.240614	0.549215	1
aroE_3	NC_003450.3	complement(1724609..1725439)	184.704	-0.471641	-1.38669	0.0147727	0.104713	1
NCgl1568	NC_003450.3	complement(1725456..1726625)	138.786	-0.402602	-1.32189	0.0237005	0.138219	1
NCgl1569	NC_003450.3	complement(1726622..1727170)	117.156	0.132319	1.09605	0.457991	0.740777	1
alaS	NC_003450.3	complement(1727382..1730048)	246.606	0.0604106	1.04276	0.737825	0.902237	1
NCgl1571	NC_003450.3	complement(1730163..1731542)	94.4945	0.247901	1.18748	0.123789	0.378212	1
NCgl1572	NC_003450.3	complement(1731596..1732795)	263.991	-0.002637	-1.00183	0.988035	0.995053	1
aspS	NC_003450.3	complement(1732985..1734811)	256.79	0.221157	1.16567	0.188529	0.47116	1
NCgl1574	NC_003450.3	1735044..1735949	102.97	-0.0467165	-1.03291	0.796582	0.929978	1
NCgl1575	NC_003450.3	complement(1736001..1738679)	19.1908	-0.344695	-1.26988	0.127014	0.381438	1
NCgl1576	NC_003450.3	complement(1738710..1740569)	142.631	-0.814067	-1.75816	1.403e-05	0.0008818	0.0414049
NCgl1577	NC_003450.3	complement(1740569..1741219)	137.011	-0.482053	-1.39673	0.0149539	0.105223	1
NCgl1578	NC_003450.3	1741313..1741909	4.92698	0.527984	1.44191	0.330763	0.638063	1
NCgl1579	NC_003450.3	1741893..1742609	33.5028	0.294014	1.22605	0.336282	0.64278	1
NCgl1580	NC_003450.3	1742701..1743816	19.2404	0.0518986	1.03663	0.846051	0.951684	1
NCgl1583	NC_003450.3	1744884..1746233	64.13	0.105531	1.07589	0.600844	0.837013	1
NCgl1584	NC_003450.3	complement(1746230..1747954)	126.897	-0.299298	-1.23055	0.0797521	0.296076	1
hisS	NC_003450.3	complement(1747987..1749276)	302.197	0.63966	1.55796	0.0004013	0.009066	1
NCgl1586	NC_003450.3	complement(1749322..1749963)	126.3	0.31912	1.24757	0.142133	0.404474	1
NCgl1587	NC_003450.3	1750094..1750936	114.563	0.0298762	1.02092	0.872533	0.958069	1
NCgl1588	NC_003450.3	1751497..1752054	2074.27	0.133598	1.09703	0.597058	0.835168	1
NCgl1589	NC_003450.3	1752255..1752530	95.9866	-0.3415	-1.26707	0.148121	0.414683	1
NCgl1590	NC_003450.3	complement(1752612..1754894)	269.696	-0.220902	-1.16546	0.20591	0.496352	1
NCgl1591	NC_003450.3	complement(1754922..1755479)	115.708	-0.0705484	-1.05012	0.723781	0.89656	1
NCgl1592	NC_003450.3	complement(1755483..1757084)	65.3034	0.0262209	1.01834	0.888368	0.962746	1
secF	NC_003450.3	complement(1757586..1758797)	276.762	-0.470817	-1.38589	0.0105245	0.0833885	1
secD	NC_003450.3	complement(1758800..1760734)	146.703	-0.27112	-1.20674	0.118177	0.370681	1
NCgl1595	NC_003450.3	complement(1761002..1761367)	334.592	0.407603	1.32648	0.0230845	0.136804	1
ruvB	NC_003450.3	complement(1761416..1762507)	98.6755	0.0998799	1.07168	0.55342	0.806532	1
ruvA	NC_003450.3	complement(1762514..1763134)	61.8911	0.426117	1.34361	0.074475	0.282283	1
ruvC	NC_003450.3	complement(1763174..1763839)	88.625	0.115491	1.08334	0.513437	0.777042	1
NCgl1599	NC_003450.3	complement(1763987..1764742)	364.174	0.0346198	1.02429	0.845285	0.951562	1
NCgl1600	NC_003450.3	complement(1765012..1765860)	45.0392	0.476306	1.39118	0.0652679	0.264623	1
NCgl1601	NC_003450.3	1765969..1766445	218.91	0.161294	1.11829	0.390515	0.695316	1
NCgl1602	NC_003450.3	complement(1766484..1766948)	43.8862	-0.431527	-1.34866	0.0818358	0.299581	1
NCgl1603	NC_003450.3	complement(1766945..1768030)	112.615	-0.396802	-1.31659	0.0158793	0.10908	1
NCgl1604	NC_003450.3	complement(1768031..1768996)	154.156	-0.654169	-1.57371	0.002677	0.0350797	1
NCgl1605	NC_003450.3	complement(1769019..1769678)	153.419	-0.473918	-1.38888	0.0141766	0.101464	1
NCgl1606	NC_003450.3	complement(1769678..1770220)	316.08	-0.437153	-1.35393	0.0217187	0.13334	1
thrS	NC_003450.3	complement(1770324..1772384)	521.67	-0.385885	-1.30666	0.0646706	0.263419	1
NCgl1608	NC_003450.3	complement(1772655..1773863)	284.993	-0.265027	-1.20166	0.126473	0.380681	1
NCgl1609	NC_003450.3	complement(1773890..1774438)	192.522	0.116982	1.08446	0.514305	0.777506	1
NCgl1610	NC_003450.3	complement(1774454..1775068)	691.43	-0.0181392	-1.01265	0.911542	0.972369	1
NCgl1611	NC_003450.3	complement(1778099..1779508)	7.39983	-0.0515659	-1.03639	0.888794	0.962746	1
NCgl1612	NC_003450.3	complement(1779551..1780051)	2.6278	-1.0081	-2.01127	0.129146	0.384682	1
NCgl1613	NC_003450.3	complement(1780504..1780830)	0.95699	-0.267674	-1.20387	0.827292	NaN	1
NCgl1614	NC_003450.3	complement(1781016..1781585)	89.7904	0.526437	1.44037	0.0199317	0.126556	1
NCgl1615	NC_003450.3	1781924..1782793	64.3504	0.38033	1.30164	0.050206	0.223722	1
NCgl1616	NC_003450.3	complement(1782891..1785473)	32.1318	-0.19918	-1.14805	0.329364	0.637992	1
NCgl1617	NC_003450.3	complement(1785729..1786844)	33.6185	-0.730824	-1.65959	0.003355	0.040816	1
NCgl1618	NC_003450.3	complement(1786904..1788829)	26.3375	-0.757661	-1.69075	0.0001359	0.004415	0.401071
NCgl1619	NC_003450.3	1789080..1789565	4.43834	0.477738	1.39256	0.287621	0.59908	1
NCgl1620	NC_003450.3	1789580..1789771	3.06397	0.964781	1.95177	0.295853	NaN	1
NCgl1621	NC_003450.3	1789833..1790060	2.20086	-2.21438	-4.64083	0.125031	NaN	1
NCgl1622	NC_003450.3	complement(1790458..1790802)	74.8425	-0.0865344	-1.06182	0.737101	0.902237	1
NCgl1623	NC_003450.3	1791842..1792441	159.817	0.42684	1.34429	0.0782961	0.292171	1
NCgl1624	NC_003450.3	1792428..1793429	156.366	0.350894	1.27535	0.0916645	0.320897	1
NCgl1625	NC_003450.3	1793714..1794823	684.385	0.293985	1.22602	0.115445	0.365999	1
NCgl1626	NC_003450.3	1795591..1796184	186.52	0.008876	1.00617	0.958456	0.987128	1
NCgl1627	NC_003450.3	1796210..1797052	172.949	0.0751409	1.05346	0.699405	0.884039	1
NCgl1628	NC_003450.3	1797350..1797772	363.214	1.06903	2.09802	1.018e-08	2.945e-06	3.006e-05
NCgl1629	NC_003450.3	complement(1798020..1798757)	1288.83	0.985847	1.98048	8.012e-07	7.773e-05	0.002365
NCgl1630	NC_003450.3	1799182..1799409	17.2012	0.645056	1.5638	0.14583	0.409855	1
NCgl1631	NC_003450.3	1799704..1800369	8.68584	0.166161	1.12207	0.630276	0.849771	1
NCgl1632	NC_003450.3	1800873..1801310	14.998	1.11916	2.17221	0.003354	0.040816	1
NCgl1633	NC_003450.3	1801494..1802099	154.675	0.576237	1.49096	0.0115436	0.088516	1
NCgl1634	NC_003450.3	complement(1802152..1802577)	124.975	0.120172	1.08686	0.626031	0.849771	1
NCgl1635	NC_003450.3	1802889..1803422	96.9054	-0.776968	-1.71353	6.248e-05	0.002778	0.184429
NCgl1636	NC_003450.3	1803630..1803896	3.28995	-0.826971	-1.77396	0.2952	NaN	1
NCgl1637	NC_003450.3	1804134..1804601	14.6651	0.519443	1.4334	0.102349	0.341461	1
NCgl1638	NC_003450.3	1804629..1804868	3.83697	-0.166746	-1.12252	0.827998	NaN	1
NCgl1639	NC_003450.3	1804988..1805602	2.44778	-0.646871	-1.56577	0.254808	0.564245	1
NCgl1640	NC_003450.3	1805775..1806689	8.22615	-0.491313	-1.40572	0.112578	0.359752	1
NCgl1641	NC_003450.3	1806941..1807399	30.3326	0.277263	1.21189	0.313788	0.621443	1
NCgl1642	NC_003450.3	1807547..1808116	14.449	0.251051	1.19007	0.424371	0.715142	1
NCgl1643	NC_003450.3	1808137..1808424	6.80882	0.484416	1.39902	0.323452	0.633756	1
NCgl1644	NC_003450.3	1808500..1808835	10.7968	0.451069	1.36705	0.311544	0.618808	1
NCgl1645	NC_003450.3	1809761..1810375	11.0004	0.567353	1.4818	0.0760618	0.287168	1
NCgl1646	NC_003450.3	1810637..1811548	62.6769	0.002515	1.00174	0.989407	0.995299	1
NCgl1647	NC_003450.3	1811564..1811941	168.859	0.0621288	1.04401	0.717201	0.894413	1
NCgl1648	NC_003450.3	1812215..1812694	4.88238	-0.227659	-1.17093	0.658901	0.866314	1
NCgl1649	NC_003450.3	1812881..1813609	10.9275	-0.189921	-1.1407	0.541949	0.799474	1
NCgl1650	NC_003450.3	1813780..1814520	187.361	-0.0162952	-1.01136	0.93828	0.980694	1
NCgl1651	NC_003450.3	1814887..1815654	4.52123	-0.384046	-1.305	0.395995	0.699093	1
NCgl1652	NC_003450.3	1815673..1816131	27.5557	0.543243	1.45724	0.170511	0.449516	1
NCgl1653	NC_003450.3	1816451..1816639	0.774618	-3.32154	-9.99731	0.373059	NaN	1
NCgl1654	NC_003450.3	1817132..1817806	18.4474	0.400806	1.32025	0.294992	0.605478	1
NCgl1655	NC_003450.3	1817821..1818222	22.6825	0.292976	1.22516	0.412484	0.708159	1
NCgl1656	NC_003450.3	1818460..1818777	496.263	-0.560195	-1.47447	0.0006306	0.0129334	1
NCgl1657	NC_003450.3	1818882..1819169	199.69	-0.44624	-1.36248	0.0451348	0.210426	1
NCgl1658	NC_003450.3	complement(1820178..1822391)	28.5195	0.165715	1.12172	0.42007	0.713754	1
NCgl1659	NC_003450.3	1822628..1824325	25.9264	0.292781	1.225	0.178794	0.459211	1
NCgl1660	NC_003450.3	1824371..1824592	13.6912	0.507351	1.42144	0.276061	0.58765	1
NCgl1661	NC_003450.3	complement(1825175..1825606)	71.7195	0.393747	1.3138	0.150712	0.418693	1
NCgl1662	NC_003450.3	complement(1825748..1826644)	15.9586	0.308164	1.23813	0.241941	0.551374	1
NCgl1663	NC_003450.3	1826024..1826560	0	NaN	NaN	NaN	NaN	NaN
NCgl1664	NC_003450.3	complement(1826641..1826937)	27.7304	0.118692	1.08575	0.718919	0.895398	1
NCgl1665	NC_003450.3	complement(1829685..1829900)	0	NaN	NaN	NaN	NaN	NaN
NCgl1666	NC_003450.3	1830765..1832066	3.61368	-0.116094	-1.0838	0.751891	0.910892	1
NCgl1667	NC_003450.3	1832185..1834047	23.9083	-0.128305	-1.09301	0.53588	0.795024	1
NCgl1668	NC_003450.3	complement(1834146..1834928)	11.2172	-0.147598	-1.10772	0.666085	0.869277	1
NCgl1669	NC_003450.3	1836552..1838327	4.52315	-0.363086	-1.28617	0.326834	0.636072	1
NCgl1670	NC_003450.3	1838349..1842140	11.9548	-0.236333	-1.17799	0.240897	0.549427	1
NCgl1671	NC_003450.3	1842235..1842684	10.4583	0.355173	1.27914	0.387796	0.692728	1
NCgl1672	NC_003450.3	1842921..1843340	75.2588	-0.0909451	-1.06507	0.713019	0.892096	1
NCgl1673	NC_003450.3	1843518..1845359	4.9393	-0.351068	-1.2755	0.342619	0.647183	1
NCgl1674	NC_003450.3	1845483..1845860	6.74397	0.255439	1.1937	0.555508	0.807924	1
NCgl1675	NC_003450.3	1845872..1846210	19.378	0.0877296	1.0627	0.766439	0.91736	1
NCgl1676	NC_003450.3	complement(1846330..1846680)	1060.36	0.0495981	1.03498	0.780313	0.922217	1
NCgl1677	NC_003450.3	1847327..1847935	8.10203	-0.300642	-1.23169	0.41153	0.707998	1
NCgl1678	NC_003450.3	1847938..1848477	8.35215	0.0321964	1.02257	0.93856	0.980694	1
NCgl1679	NC_003450.3	1848509..1849039	5.4322	-0.546645	-1.46068	0.237539	0.545209	1
NCgl1680	NC_003450.3	1849039..1849788	8.23594	0.74521	1.67622	0.0346896	0.181087	1
NCgl1681	NC_003450.3	1849781..1849969	7.26274	0.88668	1.84892	0.157325	0.429426	1
NCgl1682	NC_003450.3	complement(1850471..1851049)	854.99	5.46652	44.2168	8.144e-134	2.355e-130	2.404e-130
NCgl1683	NC_003450.3	1851220..1852443	463.4	4.34876	20.3754	1.257e-116	1.817e-113	3.71e-113
NCgl1684	NC_003450.3	1852596..1853876	19.2114	3.61994	12.2945	8.933e-15	5.167e-12	2.637e-11
NCgl1685	NC_003450.3	1854282..1854857	10.5537	0.0835554	1.05963	0.788748	0.92644	1
NCgl1686	NC_003450.3	1855058..1855240	5.02609	-0.279681	-1.21393	0.673738	0.872129	1
NCgl1687	NC_003450.3	1855532..1856791	12.3829	-0.0198096	-1.01383	0.949019	0.984067	1
NCgl1688	NC_003450.3	1856915..1858741	9.60613	0.1664	1.12225	0.613629	0.843048	1
NCgl1689	NC_003450.3	1858763..1860730	5.72937	0.002195	1.00152	0.995002	0.998827	1
NCgl1690	NC_003450.3	1860752..1861228	4.95068	-0.758797	-1.69208	0.121537	0.375231	1
NCgl1691	NC_003450.3	1861320..1861478	0.920772	-3.32154	-9.99731	0.374588	NaN	1
NCgl1692	NC_003450.3	1862945..1865302	6.58083	-0.11275	-1.08129	0.71414	0.892096	1
NCgl1693	NC_003450.3	1865619..1865825	3.78925	0.809007	1.75201	0.353674	NaN	1
NCgl1694	NC_003450.3	1865842..1866222	10.205	-0.320614	-1.24886	0.45461	0.737754	1
NCgl1695	NC_003450.3	1866328..1866795	5.23755	0.594665	1.51012	0.186026	0.467004	1
NCgl1696	NC_003450.3	1866832..1867098	6.24269	0.329092	1.25622	0.519823	0.781442	1
NCgl1697	NC_003450.3	1867098..1867877	79.0661	0.287794	1.22077	0.152231	0.420645	1
NCgl1698	NC_003450.3	1867886..1868590	14.7418	0.295066	1.22694	0.449078	0.733774	1
NCgl1699	NC_003450.3	complement(1868668..1868895)	41.439	-0.158311	-1.11598	0.682676	0.873987	1
NCgl1700	NC_003450.3	complement(1868924..1871044)	22.5276	-0.0799184	-1.05696	0.706005	0.886568	1
NCgl1701	NC_003450.3	complement(1871098..1871331)	5.02805	0.294737	1.22666	0.654635	0.865662	1
NCgl1702	NC_003450.3	complement(1871377..1877886)	8.46308	-0.342383	-1.26785	0.107719	0.353377	1
NCgl1703	NC_003450.3	1878333..1879403	37.809	0.304142	1.23468	0.20503	0.495421	1
NCgl1704	NC_003450.3	1879412..1880488	33.1375	-0.0122997	-1.00856	0.956143	0.987128	1
NCgl1705	NC_003450.3	1880490..1882388	34.1577	-0.294218	-1.22622	0.0913363	0.320897	1
NCgl1706	NC_003450.3	complement(1882467..1883990)	19.6361	-0.150651	-1.11007	0.568773	0.816728	1
NCgl1707	NC_003450.3	complement(1884217..1884888)	42.5897	-0.322	-1.25006	0.227306	0.528857	1
NCgl1708	NC_003450.3	1885230..1887050	149.848	-0.494212	-1.40855	0.005028	0.0521033	1
NCgl1709	NC_003450.3	1887405..1887593	29.0509	0.411936	1.33047	0.331144	0.638063	1
NCgl1710	NC_003450.3	complement(1887685..1888002)	3.39156	0.066722	1.04733	0.913469	0.972526	1
NCgl1711	NC_003450.3	complement(1888228..1889094)	164.308	-0.293314	-1.22545	0.183167	0.46426	1
NCgl1712	NC_003450.3	complement(1890025..1891617)	9.9495	-0.100718	-1.07231	0.730702	0.899981	1
NCgl1713	NC_003450.3	complement(1891829..1893037)	13.3	0.105792	1.07608	0.721642	0.89656	1
NCgl1714	NC_003450.3	complement(1893385..1894632)	13.0663	-0.565302	-1.4797	0.0567957	0.241549	1
NCgl1715	NC_003450.3	complement(1894736..1897231)	11.4189	-0.382661	-1.30374	0.136062	0.394516	1
NCgl1716	NC_003450.3	complement(1897371..1899158)	10.7251	-0.265388	-1.20196	0.316939	0.625657	1
NCgl1717	NC_003450.3	complement(1899230..1899808)	7.18802	-0.330214	-1.2572	0.407115	0.706285	1
NCgl1718	NC_003450.3	complement(1899801..1900775)	6.13422	0.13414	1.09744	0.680341	0.873371	1
NCgl1719	NC_003450.3	complement(1901063..1901911)	17.5377	-0.471652	-1.3867	0.0371167	0.188649	1
NCgl1720	NC_003450.3	complement(1902002..1902883)	61.1908	-0.581982	-1.4969	0.0107424	0.0846515	1
NCgl1721	NC_003450.3	complement(1903110..1905878)	4.57647	-0.309537	-1.23931	0.341945	0.647183	1
NCgl1722	NC_003450.3	complement(1905970..1906572)	7.42089	-0.891786	-1.85547	0.0363241	0.186588	1
NCgl1723	NC_003450.3	complement(1906661..1907914)	17.6451	-0.333098	-1.25972	0.201471	0.490988	1
NCgl1724	NC_003450.3	complement(1907962..1908660)	16.3944	-0.162368	-1.11912	0.646637	0.859805	1
NCgl1725	NC_003450.3	complement(1908782..1909498)	32.1902	-0.346592	-1.27155	0.162405	0.436097	1
NCgl1726	NC_003450.3	complement(1909498..1910508)	7.46712	-0.379074	-1.30051	0.218794	0.513598	1
NCgl1727	NC_003450.3	complement(1910639..1912300)	10.1436	-0.634445	-1.55234	0.0624005	0.255827	1
NCgl1728	NC_003450.3	complement(1912330..1913733)	6.24141	-0.609852	-1.5261	0.0705185	0.277252	1
NCgl1729	NC_003450.3	complement(1913970..1914329)	8.95293	-0.509313	-1.42337	0.374974	0.678614	1
NCgl1730	NC_003450.3	complement(1914722..1916233)	7.65181	0.231578	1.17412	0.562418	0.812687	1
NCgl1731	NC_003450.3	1916428..1916736	415.351	0.629386	1.54691	0.0005382	0.0114444	1
NCgl1732	NC_003450.3	1916944..1917168	2245.81	-0.0817417	-1.05829	0.641307	0.855865	1
NCgl1733	NC_003450.3	complement(1917326..1917514)	78.8526	0.0609646	1.04316	0.825881	0.941705	1
NCgl1734	NC_003450.3	complement(1917561..1918070)	99.5849	0.157768	1.11556	0.45045	0.734331	1
NCgl1735	NC_003450.3	complement(1919643..1920161)	94.4368	-0.238145	-1.17948	0.252631	0.562647	1
NCgl1736	NC_003450.3	complement(1920344..1921276)	87.181	-0.060193	-1.04261	0.765458	0.91736	1
NCgl1737	NC_003450.3	complement(1921544..1926010)	19.6184	-0.543787	-1.45779	0.010027	0.0807746	1
NCgl1738	NC_003450.3	complement(1926256..1926837)	85.412	0.620038	1.53692	0.007811	0.0686963	1
NCgl1739	NC_003450.3	complement(1927242..1928189)	204.058	0.293203	1.22536	0.122834	0.377509	1
NCgl1740	NC_003450.3	1928211..1928384	10.1428	0.190257	1.14097	0.699972	0.884368	1
NCgl1741	NC_003450.3	1928534..1928911	140.067	0.703549	1.62851	0.000676	0.0134836	1
NCgl1742	NC_003450.3	complement(1929056..1930879)	137.072	0.213683	1.15964	0.264769	0.575993	1
NCgl1743	NC_003450.3	complement(1930987..1931190)	44.6979	0.158532	1.11615	0.625555	0.849771	1
NCgl1744	NC_003450.3	complement(1931418..1931888)	158.416	0.719138	1.6462	8.411e-05	0.003249	0.248286
NCgl1745	NC_003450.3	complement(1931932..1932315)	282.396	0.565544	1.47995	0.001042	0.0188262	1
NCgl1746	NC_003450.3	complement(1932370..1932777)	12.7365	0.615834	1.53244	0.101472	0.340044	1
NCgl1747	NC_003450.3	complement(1933519..1934250)	233.598	0.304892	1.23533	0.0770757	0.289484	1
NCgl1748	NC_003450.3	complement(1934968..1935912)	291.339	0.534028	1.44797	0.006557	0.0617661	1
NCgl1749	NC_003450.3	1936283..1936852	102.175	0.234701	1.17666	0.341279	0.647183	1
NCgl1750	NC_003450.3	1937202..1937414	81.4756	0.206856	1.15417	0.507088	0.77458	1
NCgl1751	NC_003450.3	complement(1937483..1937737)	119.579	0.554205	1.46836	0.0268153	0.150805	1
NCgl1752	NC_003450.3	complement(1938528..1939010)	7.30785	-0.0006398	-1.00044	0.998768	0.999853	1
NCgl1753	NC_003450.3	1939146..1940138	5.92429	0.891064	1.85454	0.0173225	0.115697	1
NCgl1754	NC_003450.3	1940257..1940847	16.7559	1.67502	3.19324	4.863e-07	5.905e-05	0.001436
NCgl1755	NC_003450.3	1941107..1941553	405.568	0.461747	1.37721	0.003845	0.0443016	1
NCgl1756	NC_003450.3	complement(1941729..1942430)	4936.85	0.620404	1.53731	5.553e-05	0.002549	0.163925
NCgl1757	NC_003450.3	1942519..1942815	247.593	0.386836	1.30752	0.0997991	0.337763	1
NCgl1758	NC_003450.3	1943095..1943313	19.6989	1.28152	2.43095	0.004284	0.0474676	1
NCgl1759	NC_003450.3	1943345..1943656	8.48483	0.704806	1.62993	0.0968035	0.330526	1
NCgl1760	NC_003450.3	1944127..1944567	64.6976	0.458591	1.3742	0.0433339	0.206461	1
NCgl1761	NC_003450.3	complement(1944605..1945435)	98.2829	0.457586	1.37324	0.0225032	0.134739	1
NCgl1762	NC_003450.3	complement(1945592..1945882)	159.368	0.661189	1.58138	0.008546	0.0737737	1
NCgl1763	NC_003450.3	complement(1945949..1946332)	406.742	0.750102	1.68191	5.267e-05	0.002457	0.155487
NCgl1764	NC_003450.3	complement(1946329..1946553)	278.889	0.385178	1.30602	0.0825869	0.301567	1
NCgl1765	NC_003450.3	complement(1946606..1947037)	468.673	0.371202	1.29343	0.0315532	0.167663	1
NCgl1766	NC_003450.3	complement(1947067..1948650)	136.733	0.0384254	1.02699	0.819264	0.940144	1
NCgl1767	NC_003450.3	complement(1949018..1951450)	10.665	-0.0762254	-1.05426	0.768273	0.91736	1
NCgl1768	NC_003450.3	complement(1951616..1952485)	17.9764	-0.376187	-1.29791	0.183426	0.464348	1
NCgl1769	NC_003450.3	complement(1952543..1954822)	11.2891	-0.859728	-1.8147	0.0006057	0.0126943	1
NCgl1770	NC_003450.3	complement(1956200..1958278)	3.71077	-0.0733741	-1.05217	0.812444	0.939266	1
NCgl1771	NC_003450.3	complement(1958447..1959340)	27.9664	0.371284	1.2935	0.151393	0.420181	1
NCgl1772	NC_003450.3	complement(1959762..1960196)	39.4442	0.124457	1.0901	0.681375	0.873465	1
NCgl1773	NC_003450.3	complement(1960368..1961114)	10.1066	0.358582	1.28216	0.219655	0.514784	1
NCgl1774	NC_003450.3	complement(1961111..1962967)	28.7224	0.033599	1.02356	0.893261	0.964281	1
NCgl1775	NC_003450.3	complement(1963136..1963429)	44.1524	-0.352141	-1.27645	0.226048	0.526879	1
NCgl1776	NC_003450.3	complement(1963511..1964743)	3.59565	-0.38596	-1.30673	0.307345	0.615541	1
NCgl1777	NC_003450.3	complement(1964724..1965902)	1.57827	-0.283003	-1.21673	0.54441	0.799474	1
NCgl1778	NC_003450.3	complement(1965908..1966240)	4.27228	-0.245404	-1.18542	0.676627	0.872795	1
NCgl1779	NC_003450.3	1966349..1966987	6.13752	0.008366	1.00582	0.982671	0.993443	1
NCgl1780	NC_003450.3	1967604..1968170	28.1367	-0.887275	-1.84968	8.85e-05	0.003249	0.261253
NCgl1781	NC_003450.3	1968264..1969718	5.83372	-0.175994	-1.12974	0.602773	0.838086	1
NCgl1782	NC_003450.3	1969745..1970206	5.09335	0.140354	1.10218	0.746747	0.90887	1
NCgl1783	NC_003450.3	1970335..1971477	69.0532	0.0920986	1.06592	0.692598	0.880974	1
NCgl1784	NC_003450.3	1971672..1973093	6.97112	-0.214672	-1.16044	0.57066	0.817274	1
NCgl1785	NC_003450.3	1973147..1973740	1.65062	0.149869	1.10947	0.809148	0.937956	1
NCgl1786	NC_003450.3	1973809..1974207	34.6482	0.352177	1.27649	0.300836	0.608829	1
NCgl1787	NC_003450.3	1974267..1974506	17.1582	0.715899	1.64251	0.0889972	0.315804	1
NCgl1788	NC_003450.3	1975171..1975797	5.96935	-0.115683	-1.08349	0.781811	0.922756	1
NCgl1789	NC_003450.3	1975916..1976497	1.51619	0.123684	1.08951	0.851467	NaN	1
NCgl1790	NC_003450.3	1976522..1976986	1.12478	-0.377338	-1.29894	0.694043	NaN	1
NCgl1791	NC_003450.3	1977043..1977552	1.73024	0.760321	1.69387	0.32066	NaN	1
NCgl1792	NC_003450.3	1977772..1978332	47.0136	0.0218163	1.01524	0.938259	0.980694	1
NCgl1793	NC_003450.3	1978452..1978724	2.15488	0.657157	1.57697	0.487553	NaN	1
NCgl1794	NC_003450.3	1978738..1979220	6.36761	-0.305263	-1.23564	0.540841	0.799474	1
NCgl1795	NC_003450.3	1979239..1979811	3.94176	-0.831387	-1.7794	0.0929381	0.323438	1
NCgl1796	NC_003450.3	1979974..1980888	2.88125	-0.136876	-1.09952	0.789973	0.92644	1
NCgl1797	NC_003450.3	1980965..1981660	4.17647	-0.09981	-1.07163	0.818879	0.940144	1
NCgl1798	NC_003450.3	1981663..1982031	6.37704	0.60274	1.5186	0.205955	0.496352	1
NCgl1799	NC_003450.3	1982176..1982820	1.16782	-0.096901	-1.06947	0.896584	NaN	1
NCgl1800	NC_003450.3	1983186..1983551	0.629012	-3.86035	-14.5238	0.294516	NaN	1
NCgl1801	NC_003450.3	1983611..1983886	0.710485	0.385286	1.30612	0.801653	NaN	1
NCgl1802	NC_003450.3	1983981..1984184	4.3256	1.53694	2.90178	0.103581	NaN	1
NCgl1803	NC_003450.3	1984217..1984453	2.29642	-0.377525	-1.29911	0.71442	NaN	1
NCgl1804	NC_003450.3	1984495..1984731	68.2605	0.115235	1.08315	0.698605	0.883898	1
NCgl1805	NC_003450.3	1985092..1985367	123.624	0.936457	1.91382	4.975e-05	0.002439	0.146862
NCgl1806	NC_003450.3	complement(1985439..1986590)	237.675	-0.268129	-1.20425	0.144367	0.406928	1
NCgl1807	NC_003450.3	complement(1987504..1987896)	2.74432	0.408063	1.3269	0.529431	0.790456	1
NCgl1808	NC_003450.3	complement(1987884..1988306)	3.47684	0.612912	1.52934	0.298571	0.608042	1
NCgl1811	NC_003450.3	complement(1988775..1989605)	6.96122	0.336981	1.26311	0.392881	0.696732	1
NCgl1812	NC_003450.3	complement(1989871..1990764)	20.0653	-0.25269	-1.19143	0.390803	0.695316	1
NCgl1813	NC_003450.3	complement(1991186..1991620)	36.0632	-0.0128665	-1.00896	0.970363	0.992307	1
NCgl1814	NC_003450.3	complement(1991792..1992538)	10.1066	0.431529	1.34866	0.14123	0.403593	1
NCgl1815	NC_003450.3	complement(1992535..1994121)	9.14363	0.871453	1.8295	0.192308	0.477136	1
NCgl1816	NC_003450.3	complement(1994605..1995294)	4.40501	0.0471279	1.03321	0.916706	0.974316	1
NCgl1817	NC_003450.3	complement(1995780..1996088)	2.36898	-0.879242	-1.83941	0.316502	NaN	1
NCgl1818	NC_003450.3	1996106..1996540	2.54859	-1.14408	-2.21005	0.130926	NaN	1
NCgl1819	NC_003450.3	1996768..1997115	1.14325	-0.852399	-1.8055	0.513954	NaN	1
NCgl1820	NC_003450.3	1997168..1997506	1.73534	0.921397	1.89395	0.395792	NaN	1
NCgl1821	NC_003450.3	1997545..1998243	183.169	-0.246437	-1.18627	0.290414	0.603191	1
NCgl1822	NC_003450.3	1998385..1999545	238.91	0.517805	1.43178	0.008598	0.0737834	1
NCgl1823	NC_003450.3	1999542..1999952	625.497	0.374837	1.29669	0.0669631	0.268885	1
NCgl1824	NC_003450.3	complement(2000518..2001216)	536.383	0.0872654	1.06235	0.553512	0.806532	1
NCgl1825	NC_003450.3	2001489..2002115	803.813	-0.101005	-1.07252	0.562586	0.812687	1
NCgl1826	NC_003450.3	2002126..2003337	339.928	0.104699	1.07527	0.49734	0.770139	1
NCgl1827	NC_003450.3	complement(2003399..2005309)	182.241	0.0513969	1.03627	0.75043	0.909955	1
NCgl1828	NC_003450.3	complement(2005459..2006697)	216.827	-0.0298182	-1.02088	0.870846	0.957535	1
NCgl1829	NC_003450.3	complement(2006774..2007637)	297.772	0.157054	1.11501	0.408362	0.706613	1
dut	NC_003450.3	complement(2007735..2008184)	237.145	-0.0970005	-1.06955	0.583741	0.826964	1
NCgl1831	NC_003450.3	2008250..2008801	199.113	0.380812	1.30207	0.022125	0.134733	1
NCgl1832	NC_003450.3	complement(2008873..2009082)	24.4806	-0.175634	-1.12946	0.65223	0.863272	1
NCgl1833	NC_003450.3	complement(2009277..2009570)	190.758	0.150839	1.11022	0.519213	0.781442	1
NCgl1834	NC_003450.3	complement(2009721..2010563)	387.054	-0.0583511	-1.04127	0.743112	0.905858	1
NCgl1835	NC_003450.3	2010633..2011385	476.602	-0.0988232	-1.0709	0.501371	0.772903	1
NCgl1836	NC_003450.3	2011863..2013359	395.07	0.214824	1.16056	0.264246	0.575993	1
NCgl1837	NC_003450.3	complement(2014159..2015496)	87.5681	0.0123666	1.00861	0.941175	0.980989	1
NCgl1838	NC_003450.3	complement(2015582..2016121)	394.185	0.262264	1.19936	0.159979	0.433157	1
NCgl1839	NC_003450.3	complement(2016254..2017966)	154.196	0.339416	1.26524	0.0716615	0.27929	1
NCgl1840	NC_003450.3	complement(2017963..2018202)	133.18	0.273119	1.20842	0.299434	0.608042	1
NCgl1841	NC_003450.3	2018260..2018757	37.0137	0.259237	1.19685	0.417246	0.711312	1
NCgl1842	NC_003450.3	2018750..2020279	57.4824	0.006301	1.00438	0.9699	0.992201	1
NCgl1843	NC_003450.3	2020293..2020727	66.0408	-0.0141968	-1.00989	0.956851	0.987128	1
NCgl1844	NC_003450.3	2020854..2021849	893.875	-0.733377	-1.66253	0.0002673	0.007091	0.788974
NCgl1845	NC_003450.3	2022266..2022952	383.625	0.269995	1.2058	0.193987	0.479497	1
NCgl1846	NC_003450.3	2022959..2023948	143.109	0.34386	1.26915	0.057031	0.24216	1
NCgl1847	NC_003450.3	complement(2023945..2025270)	32.2398	-0.0620393	-1.04394	0.764437	0.91736	1
NCgl1848	NC_003450.3	2025423..2026382	647.927	1.077	2.10964	4.141e-08	1.054e-05	0.0001222
NCgl1849	NC_003450.3	2026494..2029046	124.354	0.240958	1.18178	0.157058	0.429311	1
NCgl1850	NC_003450.3	2029177..2030160	384.416	0.119551	1.0864	0.406885	0.706285	1
NCgl1851	NC_003450.3	complement(2030274..2031365)	648.436	-0.507796	-1.42188	0.005568	0.0553383	1
NCgl1852	NC_003450.3	2031478..2035386	57.5139	0.161764	1.11865	0.326	0.634877	1
nrdR	NC_003450.3	complement(2035428..2035880)	98.7717	-0.187751	-1.13899	0.332446	0.638827	1
NCgl1854	NC_003450.3	complement(2035987..2036187)	35.0729	-0.55514	-1.46931	0.115489	0.365999	1
NCgl1855	NC_003450.3	2036749..2037510	1468.77	-0.0233007	-1.01628	0.9137	0.972526	1
NCgl1856	NC_003450.3	2037815..2038594	91.3848	0.165842	1.12182	0.425208	0.715142	1
NCgl1857	NC_003450.3	2038591..2039553	98.6578	0.0711791	1.05057	0.684357	0.874574	1
NCgl1858	NC_003450.3	complement(2039615..2041321)	1200.06	-0.0656587	-1.04656	0.640492	0.855865	1
NCgl1859	NC_003450.3	2041728..2042522	582.239	0.829603	1.7772	1.689e-05	0.0009768	0.0498556
NCgl1860	NC_003450.3	2042519..2043511	540.394	0.322372	1.25038	0.0616882	0.254861	1
NCgl1861	NC_003450.3	2043508..2045574	1244.96	-0.0216464	-1.01512	0.879848	0.961225	1
NCgl1862	NC_003450.3	2045762..2046031	2814.86	-0.297097	-1.22867	0.112254	0.359114	1
NCgl1863	NC_003450.3	complement(2046711..2047238)	112.16	0.323991	1.25179	0.172111	0.450448	1
NCgl1864	NC_003450.3	complement(2047317..2048606)	50.9236	0.11826	1.08542	0.484791	0.765492	1
NCgl1865	NC_003450.3	complement(2048647..2050107)	492.986	0.0736128	1.05235	0.659425	0.866314	1
NCgl1866	NC_003450.3	2050351..2051109	901.412	0.712992	1.6392	0.001817	0.0270833	1
NCgl1867	NC_003450.3	2051306..2051845	359.415	-0.292504	-1.22476	0.158707	0.43106	1
dapF	NC_003450.3	complement(2051842..2052675)	238.416	0.429093	1.34639	0.0190806	0.124003	1
miaA	NC_003450.3	complement(2052681..2053586)	205.942	0.444087	1.36045	0.0130404	0.0957285	1
NCgl1870	NC_003450.3	complement(2053606..2054226)	185.358	0.322057	1.25011	0.0804489	0.296553	1
NCgl1871	NC_003450.3	2054403..2055764	495.562	0.143613	1.10467	0.425538	0.715142	1
NCgl1872	NC_003450.3	2055765..2056790	76.2587	0.104688	1.07526	0.65681	0.866314	1
NCgl1873	NC_003450.3	complement(2057117..2057788)	970.687	-0.0978275	-1.07016	0.593046	0.832567	1
NCgl1874	NC_003450.3	complement(2057852..2059432)	91.5973	-0.009656	-1.00672	0.953471	0.986085	1
NCgl1875	NC_003450.3	2059750..2060502	1768.27	-0.596792	-1.51235	0.004535	0.0493382	1
NCgl1876	NC_003450.3	2060620..2061507	1491.97	-0.658533	-1.57848	0.001487	0.0240291	1
NCgl1877	NC_003450.3	2061629..2062315	792.656	-0.907031	-1.87518	8.828e-07	8.235e-05	0.002606
NCgl1878	NC_003450.3	2062441..2063262	649.269	-0.786356	-1.72471	1.579e-05	0.0009317	0.0466004
recX	NC_003450.3	complement(2063295..2063942)	66.5751	0.489846	1.4043	0.0413358	0.201837	1
recA	NC_003450.3	complement(2063986..2065116)	550.831	0.445091	1.3614	0.0101227	0.0813188	1
NCgl1881	NC_003450.3	complement(2065391..2065606)	5.44705	0.53218	1.44611	0.392935	0.696732	1
NCgl1882	NC_003450.3	complement(2065664..2066344)	17.5649	0.183414	1.13557	0.616177	0.844192	1
NCgl1883	NC_003450.3	2066506..2067144	8.74597	0.0573275	1.04054	0.857878	0.954619	1
NCgl1884	NC_003450.3	2067177..2067869	40.0394	0.322484	1.25048	0.177764	0.457714	1
NCgl1885	NC_003450.3	2067866..2068477	31.2404	0.401034	1.32045	0.186528	0.467621	1
NCgl1886	NC_003450.3	complement(2068553..2069383)	860.005	0.191056	1.1416	0.292149	0.603191	1
NCgl1887	NC_003450.3	complement(2069613..2069936)	418.515	0.121307	1.08772	0.566494	0.814425	1
NCgl1888	NC_003450.3	complement(2069994..2070512)	65.9314	0.0527107	1.03721	0.821208	0.941151	1
NCgl1889	NC_003450.3	complement(2070516..2071142)	170.448	0.214202	1.16006	0.2669	0.579052	1
NCgl1890	NC_003450.3	2071315..2071602	163.752	0.417966	1.33604	0.0426789	0.204689	1
NCgl1892	NC_003450.3	complement(2071796..2072905)	83.2074	0.0877926	1.06274	0.588864	0.830341	1
NCgl1893	NC_003450.3	complement(2073291..2076170)	510.465	-0.0484066	-1.03412	0.812005	0.939266	1
NCgl1894	NC_003450.3	complement(2076389..2077024)	78.4684	0.157701	1.11551	0.44054	0.727608	1
NCgl1895	NC_003450.3	complement(2077119..2079275)	653.646	0.133141	1.09668	0.497788	0.770253	1
dapA	NC_003450.3	complement(2079278..2080183)	687.844	0.206609	1.15397	0.252215	0.562378	1
thyX	NC_003450.3	complement(2080384..2081136)	146.224	0.388094	1.30866	0.0198418	0.126556	1
NCgl1898	NC_003450.3	complement(2081188..2081934)	361.868	0.242479	1.18302	0.17934	0.459233	1
NCgl1899	NC_003450.3	2082250..2082816	407.407	-0.0726769	-1.05167	0.698988	0.883898	1
NCgl1900	NC_003450.3	complement(2082929..2085190)	620.357	0.149945	1.10953	0.445244	0.731359	1
rpsO	NC_003450.3	complement(2085433..2085702)	1866.43	-0.223248	-1.16736	0.199752	0.488946	1
NCgl1902	NC_003450.3	complement(2085876..2086826)	172.484	-0.0142935	-1.00996	0.937418	0.980694	1
NCgl1903	NC_003450.3	complement(2086916..2087941)	157.104	0.222894	1.16707	0.228424	0.530179	1
truB	NC_003450.3	2087973..2088866	58.7843	0.425826	1.34334	0.0306213	0.164853	1
NCgl1905	NC_003450.3	complement(2089215..2089868)	59.6677	-0.0125216	-1.00872	0.953693	0.986085	1
NCgl1906	NC_003450.3	complement(2089858..2090664)	98.6544	0.107581	1.07742	0.663681	0.867972	1
NCgl1907	NC_003450.3	complement(2090748..2092055)	42.2727	-0.173713	-1.12796	0.389246	0.693697	1
NCgl1908	NC_003450.3	complement(2092048..2093046)	113.758	-0.153648	-1.11238	0.352146	0.658311	1
rbfA	NC_003450.3	complement(2093052..2093501)	147.027	-0.104302	-1.07497	0.6186	0.845459	1
infB	NC_003450.3	complement(2093709..2096723)	876.894	-0.00344	-1.00239	0.982942	0.993443	1
NCgl1911	NC_003450.3	complement(2096841..2097179)	626.578	-0.0730924	-1.05197	0.698485	0.883898	1
nusA	NC_003450.3	complement(2097377..2098375)	198.155	0.339179	1.26504	0.085248	0.307224	1
NCgl1913	NC_003450.3	complement(2098409..2098945)	183.861	0.305882	1.23617	0.0917641	0.320897	1
NCgl1914	NC_003450.3	2099000..2099818	44.5341	0.166056	1.12199	0.48935	0.768396	1
NCgl1915	NC_003450.3	2100240..2101844	1052	-0.979416	-1.97167	3.37e-07	4.641e-05	0.0009947
NCgl1916	NC_003450.3	2102023..2102949	127.679	-0.441584	-1.35809	0.009691	0.0789469	1
NCgl1917	NC_003450.3	2102942..2103976	53.6311	-0.646394	-1.56525	0.005007	0.0521033	1
NCgl1918	NC_003450.3	2103973..2105706	6.38945	-0.004623	-1.00321	0.989448	0.995299	1
NCgl1919	NC_003450.3	complement(2105798..2107564)	244.535	0.35214	1.27645	0.0306833	0.164853	1
NCgl1920	NC_003450.3	2107652..2108389	35.6051	0.138799	1.10099	0.547991	0.802333	1
NCgl1921	NC_003450.3	complement(2108386..2109147)	40.2739	0.0726115	1.05162	0.783387	0.923209	1
NCgl1922	NC_003450.3	complement(2109152..2110255)	56.2171	0.309847	1.23958	0.127776	0.382777	1
NCgl1923	NC_003450.3	complement(2110431..2111183)	59.1146	0.448452	1.36457	0.0863886	0.309905	1
NCgl1924	NC_003450.3	2111238..2112662	62.6812	0.258891	1.19656	0.271049	0.582761	1
NCgl1925	NC_003450.3	complement(2112714..2113634)	36.7277	0.0658236	1.04668	0.776001	0.919669	1
NCgl1926	NC_003450.3	complement(2113861..2115363)	376.132	-0.283766	-1.21737	0.120769	0.373946	1
NCgl1927	NC_003450.3	2115752..2116777	94.6067	0.089999	1.06437	0.606699	0.838306	1
NCgl1928	NC_003450.3	2116916..2118313	240.839	0.477841	1.39266	0.006141	0.0595983	1
NCgl1929	NC_003450.3	2118736..2119083	5245.15	-0.227065	-1.17045	0.155756	0.427182	1
NCgl1930	NC_003450.3	2119139..2119498	6789.49	-0.428966	-1.34627	0.001048	0.0188262	1
NCgl1931	NC_003450.3	2119715..2120359	189.101	0.0134544	1.00937	0.940204	0.980989	1
NCgl1932	NC_003450.3	complement(2120356..2121240)	254.811	0.350478	1.27498	0.0915181	0.320897	1
NCgl1933	NC_003450.3	complement(2121293..2123161)	83.673	0.0985665	1.07071	0.60661	0.838306	1
NCgl1934	NC_003450.3	complement(2123216..2123848)	34.0763	-0.0161296	-1.01124	0.950016	0.984442	1
NCgl1935	NC_003450.3	complement(2123845..2124978)	15.858	-0.0627809	-1.04448	0.818612	0.940144	1
NCgl1936	NC_003450.3	2125089..2126048	9.70256	0.574572	1.48924	0.070058	0.276032	1
NCgl1937	NC_003450.3	2126064..2126756	8.34743	0.593905	1.50933	0.121965	0.375637	1
ispG	NC_003450.3	complement(2127347..2128528)	560.908	0.299097	1.23037	0.08696	0.311058	1
NCgl1939	NC_003450.3	complement(2128666..2129880)	96.1102	0.202163	1.15042	0.20211	0.491592	1
NCgl1940	NC_003450.3	complement(2129900..2131078)	87.0697	0.082475	1.05883	0.673492	0.872129	1
NCgl1941	NC_003450.3	2131322..2131765	2505.94	0.0176185	1.01229	0.9322	0.980441	1
NCgl1942	NC_003450.3	complement(2131822..2133402)	35.287	0.008846	1.00615	0.961003	0.988068	1
NCgl1943	NC_003450.3	complement(2133403..2134260)	30.8539	0.435631	1.3525	0.0708742	0.278111	1
NCgl1944	NC_003450.3	complement(2134451..2135551)	193.957	0.259461	1.19703	0.183093	0.46426	1
NCgl1945	NC_003450.3	2135884..2136144	266.718	0.154081	1.11271	0.438929	0.726376	1
NCgl1946	NC_003450.3	complement(2136232..2137089)	193.923	0.129898	1.09422	0.460718	0.741957	1
frr	NC_003450.3	complement(2137283..2137840)	984.716	-0.10129	-1.07273	0.592699	0.832484	1
pyrH	NC_003450.3	complement(2137933..2138664)	316.108	0.134383	1.09762	0.50609	0.774179	1
tsf	NC_003450.3	complement(2139000..2139827)	2660.09	-0.36475	-1.28766	0.009566	0.0785933	1
rpsB	NC_003450.3	complement(2140068..2140886)	2380.72	-0.358801	-1.28236	0.0222801	0.134739	1
NCgl1951	NC_003450.3	2141269..2141763	15.7864	-0.0889549	-1.0636	0.827385	0.942217	1
xerC	NC_003450.3	complement(2141760..2142707)	40.4712	-0.0378535	-1.02659	0.855591	0.953303	1
NCgl1953	NC_003450.3	complement(2142882..2144066)	2.02863	-0.278253	-1.21273	0.540643	0.799474	1
NCgl1954	NC_003450.3	complement(2144063..2145586)	1.35104	-0.0005156	-1.00036	0.999035	0.999853	1
NCgl1955	NC_003450.3	complement(2145573..2145941)	2.6571	0.910085	1.87916	0.222242	NaN	1
NCgl1956	NC_003450.3	complement(2146261..2146566)	296.384	0.42153	1.33935	0.110992	0.357848	1
rnhB	NC_003450.3	complement(2146563..2147231)	25.3544	0.572599	1.4872	0.0237056	0.138219	1
NCgl1958	NC_003450.3	complement(2147258..2148046)	157.074	0.499689	1.41391	0.008718	0.0743753	1
NCgl1959	NC_003450.3	2148231..2149169	6.57823	0.142169	1.10356	0.65941	0.866314	1
rplS	NC_003450.3	complement(2149631..2149972)	1206.34	-0.134807	-1.09795	0.409563	0.706613	1
thiE	NC_003450.3	2150335..2151000	129.589	-0.188999	-1.13997	0.264116	0.575993	1
NCgl1962	NC_003450.3	2150997..2152121	198.116	-0.293684	-1.22577	0.110919	0.357848	1
NCgl1963	NC_003450.3	2152135..2152332	94.6386	-0.495156	-1.40947	0.124858	0.379296	1
thiG	NC_003450.3	2152334..2153116	279.05	-0.563822	-1.47818	0.001925	0.0279676	1
NCgl1965	NC_003450.3	2153118..2154194	276.224	-0.69245	-1.61603	6.993e-05	0.002889	0.206438
NCgl1966	NC_003450.3	complement(2154457..2156733)	85.0563	-0.102892	-1.07392	0.585662	0.828637	1
NCgl1967	NC_003450.3	complement(2156744..2157721)	5.71439	0.223646	1.16768	0.521037	0.782367	1
NCgl1968	NC_003450.3	complement(2157751..2159181)	4.93318	0.0752277	1.05353	0.809226	0.937956	1
NCgl1969	NC_003450.3	complement(2159284..2160537)	15.7938	0.441405	1.35793	0.162913	0.436182	1
NCgl1970	NC_003450.3	complement(2161108..2161488)	486.889	0.257445	1.19536	0.153855	0.42376	1
NCgl1971	NC_003450.3	complement(2161504..2162196)	67.0624	0.319656	1.24803	0.136144	0.394516	1
trmD	NC_003450.3	complement(2162193..2163071)	133.629	0.474974	1.38989	0.009653	0.0789469	1
NCgl1973	NC_003450.3	2163098..2163748	532.619	-0.511301	-1.42533	0.007187	0.0662602	1
rimM	NC_003450.3	complement(2163745..2164260)	264.753	-0.202797	-1.15093	0.345574	0.649382	1
NCgl1975	NC_003450.3	2164390..2164740	64.2473	0.355547	1.27947	0.179133	0.459233	1
rpsP	NC_003450.3	complement(2164812..2165309)	1786.43	-0.091549	-1.06551	0.619612	0.846337	1
NCgl1977	NC_003450.3	2165625..2166101	177.841	-0.0528847	-1.03734	0.741574	0.904526	1
NCgl1978	NC_003450.3	complement(2166121..2166990)	36.514	0.0683942	1.04855	0.805356	0.935001	1
NCgl1979	NC_003450.3	complement(2166987..2167865)	8.49685	-0.476815	-1.39167	0.200964	0.490867	1
NCgl1980	NC_003450.3	complement(2167941..2169584)	366.006	0.367116	1.28977	0.0405397	0.200755	1
glnD	NC_003450.3	complement(2169663..2171741)	21.3287	-0.184894	-1.13673	0.361454	0.667122	1
NCgl1982	NC_003450.3	complement(2171748..2172086)	79.5366	0.127005	1.09202	0.611318	0.841247	1
NCgl1983	NC_003450.3	complement(2172151..2173467)	39.7188	-0.128315	-1.09302	0.542364	0.799474	1
NCgl1984	NC_003450.3	complement(2173756..2175504)	259.677	-0.117799	-1.08508	0.519326	0.781442	1
NCgl1985	NC_003450.3	complement(2176107..2179481)	96.8268	0.0466998	1.0329	0.786357	0.925201	1
NCgl1986	NC_003450.3	complement(2179625..2183092)	44.0476	0.14637	1.10678	0.444634	0.731359	1
NCgl1987	NC_003450.3	complement(2183107..2183391)	10.8543	-1.12888	-2.18689	0.0262927	0.148803	1
NCgl1988	NC_003450.3	complement(2183402..2185207)	9.7693	-0.383719	-1.3047	0.236597	0.543867	1
NCgl1989	NC_003450.3	complement(2185348..2186208)	44.4115	0.363321	1.28638	0.132635	0.390214	1
NCgl1990	NC_003450.3	2186323..2187132	3.51141	-0.409165	-1.32792	0.369571	0.674759	1
NCgl1991	NC_003450.3	complement(2187230..2187679)	20.0452	0.10497	1.07547	0.759346	0.916077	1
NCgl1992	NC_003450.3	complement(2187689..2188306)	35.8554	0.188576	1.13964	0.459343	0.741306	1
NCgl1993	NC_003450.3	complement(2188310..2189170)	197.347	0.203083	1.15116	0.24829	0.558871	1
rnc	NC_003450.3	complement(2189163..2189906)	422.63	0.0921261	1.06594	0.604231	0.838306	1
NCgl1995	NC_003450.3	complement(2189903..2190439)	394.379	0.106725	1.07678	0.550567	0.804568	1
NCgl1996	NC_003450.3	complement(2190537..2191328)	511.033	0.0745266	1.05302	0.632939	0.850366	1
NCgl1997	NC_003450.3	2191522..2193168	23.7495	-0.156837	-1.11484	0.458914	0.741027	1
NCgl1998	NC_003450.3	2193165..2194697	44.5022	-0.374893	-1.29674	0.0479945	0.218239	1
NCgl1999	NC_003450.3	complement(2194739..2196082)	515.252	-0.38427	-1.3052	0.0307246	0.164853	1
NCgl2000	NC_003450.3	2196883..2198007	80.8778	0.265496	1.20205	0.195649	0.482247	1
NCgl2001	NC_003450.3	complement(2198004..2198402)	158.863	-0.0960449	-1.06884	0.625624	0.849771	1
NCgl2002	NC_003450.3	2198433..2199761	70.0902	-0.396307	-1.31613	0.0279328	0.155051	1
NCgl2003	NC_003450.3	2199808..2201073	83.5883	-0.054843	-1.03875	0.730601	0.899981	1
NCgl2004	NC_003450.3	complement(2201070..2201408)	21.6918	0.199272	1.14812	0.510763	0.776689	1
NCgl2005	NC_003450.3	complement(2201591..2201869)	3.1628	0.123497	1.08937	0.854117	NaN	1
NCgl2006	NC_003450.3	complement(2201989..2204541)	6.6824	0.716574	1.64327	0.00541	0.0545787	1
NCgl2007	NC_003450.3	complement(2204588..2205490)	59.8271	0.462094	1.37754	0.0250738	0.144449	1
NCgl2008	NC_003450.3	complement(2205665..2207092)	4577.31	0.0194155	1.01355	0.911866	0.972369	1
NCgl2009	NC_003450.3	complement(2207299..2208249)	144.441	0.413205	1.33164	0.0440797	0.207561	1
NCgl2010	NC_003450.3	complement(2208364..2209149)	109.149	-0.008594	-1.00597	0.958444	0.987128	1
NCgl2011	NC_003450.3	complement(2209229..2209888)	223.428	-0.0338905	-1.02377	0.85009	0.952573	1
hisI	NC_003450.3	complement(2209917..2210273)	255.574	-0.0911066	-1.06519	0.654357	0.865662	1
hisF	NC_003450.3	complement(2210270..2211046)	241.647	0.128462	1.09313	0.50382	0.77379	1
NCgl2014	NC_003450.3	complement(2211048..2211875)	131.085	0.15512	1.11351	0.365617	0.671769	1
NCgl2015	NC_003450.3	complement(2211879..2212619)	180.024	-0.0567734	-1.04014	0.789396	0.92644	1
hisH	NC_003450.3	complement(2212638..2213273)	136.896	0.0709951	1.05044	0.729356	0.899104	1
NCgl2017	NC_003450.3	complement(2214318..2215634)	128.347	0.0337135	1.02364	0.858231	0.954619	1
NCgl2018	NC_003450.3	complement(2215636..2215863)	241.163	-0.122709	-1.08878	0.50517	0.773822	1
hisB	NC_003450.3	complement(2215866..2216474)	440.004	-0.0195538	-1.01365	0.912521	0.972369	1
NCgl2020	NC_003450.3	complement(2216491..2217591)	406.169	-0.0172395	-1.01202	0.923814	0.977812	1
hisD	NC_003450.3	complement(2217597..2218925)	465.373	0.258038	1.19585	0.161776	0.43481	1
NCgl2022	NC_003450.3	2219159..2220361	166.672	0.0502689	1.03546	0.776311	0.919669	1
NCgl2023	NC_003450.3	complement(2220456..2221109)	102.853	-0.215853	-1.16139	0.293032	0.603191	1
NCgl2024	NC_003450.3	complement(2221184..2221828)	368.738	-0.158724	-1.1163	0.437528	0.725644	1
NCgl2025	NC_003450.3	2221946..2222521	49.327	-0.0613372	-1.04343	0.809887	0.937956	1
NCgl2026	NC_003450.3	2222528..2225038	113.154	-0.299128	-1.2304	0.0822353	0.300663	1
NCgl2027	NC_003450.3	2225149..2225952	153.998	-0.0633059	-1.04486	0.78523	0.925004	1
NCgl2028	NC_003450.3	complement(2225987..2226763)	57.5411	0.689169	1.61235	0.004538	0.0493382	1
NCgl2029	NC_003450.3	complement(2226766..2227779)	4.06112	0.282509	1.21631	0.504839	0.773822	1
NCgl2030	NC_003450.3	2227906..2228904	31.2095	-0.129545	-1.09395	0.639056	0.855625	1
NCgl2031	NC_003450.3	complement(2229096..2229896)	35.1304	0.0855048	1.06106	0.741526	0.904526	1
NCgl2032	NC_003450.3	complement(2229897..2230937)	46.245	0.101883	1.07317	0.606291	0.838306	1
NCgl2033	NC_003450.3	complement(2230944..2231933)	435.566	-0.0274156	-1.01918	0.88225	0.961225	1
NCgl2034	NC_003450.3	complement(2232014..2232457)	177.103	0.0700864	1.04978	0.765703	0.91736	1
NCgl2035	NC_003450.3	2232929..2234074	110.11	0.255615	1.19384	0.115591	0.365999	1
NCgl2036	NC_003450.3	2234159..2234767	10.9478	0.412888	1.33135	0.189243	0.471546	1
NCgl2037	NC_003450.3	2234853..2237288	177.961	-0.230097	-1.17291	0.181873	0.462215	1
NCgl2038	NC_003450.3	2237332..2238357	114.074	-0.0599472	-1.04243	0.725432	0.896943	1
NCgl2039	NC_003450.3	complement(2238692..2239078)	9.12065	0.372129	1.29426	0.420305	0.713754	1
NCgl2040	NC_003450.3	complement(2239506..2240555)	30.0677	-0.0221249	-1.01545	0.926213	0.977812	1
NCgl2041	NC_003450.3	2240682..2241728	108.816	0.635019	1.55296	0.000202	0.005961	0.596262
NCgl2042	NC_003450.3	complement(2241736..2242116)	225.688	0.43812	1.35484	0.0442542	0.207659	1
NCgl2043	NC_003450.3	complement(2242127..2242360)	341.907	0.147727	1.10782	0.51346	0.777042	1
NCgl2044	NC_003450.3	complement(2242391..2243044)	36.5802	0.58172	1.49663	0.0247701	0.14327	1
NCgl2045	NC_003450.3	2243036..2244823	384.237	0.0566358	1.04004	0.762901	0.916622	1
NCgl2046	NC_003450.3	complement(2244862..2246172)	154.362	0.300307	1.23141	0.124523	0.37906	1
NCgl2047	NC_003450.3	2246408..2246896	178.315	-0.0751787	-1.05349	0.650759	0.862115	1
NCgl2048	NC_003450.3	complement(2247004..2248209)	938.6	0.44047	1.35705	0.0199787	0.126556	1
dnaE	NC_003450.3	complement(2248356..2251940)	95.9408	-0.194805	-1.14457	0.235696	0.542269	1
NCgl2050	NC_003450.3	2252018..2252860	64.2016	0.321339	1.24949	0.203809	0.493664	1
NCgl2051	NC_003450.3	2253193..2253663	62.4503	0.207901	1.15501	0.439006	0.726376	1
NCgl2052	NC_003450.3	2253660..2254646	282.322	-0.320634	-1.24888	0.0670471	0.268885	1
NCgl2053	NC_003450.3	complement(2254681..2255568)	987.187	-0.583189	-1.49816	0.001749	0.0264162	1
NCgl2054	NC_003450.3	complement(2255736..2257025)	89.9778	-0.342708	-1.26813	0.042057	0.20332	1
NCgl2055	NC_003450.3	complement(2258360..2259313)	48.5096	0.268583	1.20462	0.272233	0.58305	1
NCgl2056	NC_003450.3	complement(2259419..2260000)	56.9625	-0.284269	-1.21779	0.267991	0.579678	1
NCgl2057	NC_003450.3	complement(2260000..2260932)	136.39	-0.13643	-1.09918	0.547276	0.801785	1
NCgl2058	NC_003450.3	complement(2260932..2261513)	103.775	0.260549	1.19793	0.226827	0.528168	1
NCgl2059	NC_003450.3	2261689..2262693	50.7308	0.411436	1.33001	0.0320469	0.169743	1
NCgl2060	NC_003450.3	2262851..2264503	185.417	0.718373	1.64533	0.005664	0.056097	1
NCgl2061	NC_003450.3	complement(2264507..2265109)	325.848	0.111045	1.08001	0.556247	0.808374	1
NCgl2062	NC_003450.3	2265421..2266398	74.8886	0.142555	1.10386	0.50039	0.772903	1
NCgl2063	NC_003450.3	2266480..2266698	46.7753	-0.262636	-1.19967	0.502936	0.773665	1
NCgl2064	NC_003450.3	complement(2266895..2268298)	47.0055	-0.0790899	-1.05635	0.714417	0.892096	1
NCgl2065	NC_003450.3	complement(2268386..2269246)	21.1809	0.550894	1.46499	0.044139	0.207561	1
NCgl2066	NC_003450.3	complement(2269258..2270262)	10.4388	0.035682	1.02504	0.922976	0.977812	1
NCgl2067	NC_003450.3	complement(2270256..2270870)	7.20706	-0.408714	-1.3275	0.27741	0.589494	1
ileS	NC_003450.3	complement(2270986..2274150)	239.214	-0.527105	-1.44103	0.001934	0.0279676	1
NCgl2069	NC_003450.3	complement(2274471..2274632)	17.5516	0.270487	1.20621	0.552076	0.805958	1
NCgl2070	NC_003450.3	complement(2274765..2275862)	1956.71	-0.121786	-1.08808	0.389305	0.693697	1
NCgl2071	NC_003450.3	complement(2276351..2276638)	513.044	0.151677	1.11086	0.488004	0.768267	1
NCgl2072	NC_003450.3	complement(2276879..2277337)	664.327	0.427905	1.34528	0.0419999	0.20332	1
NCgl2073	NC_003450.3	complement(2277414..2278118)	169.809	0.284037	1.2176	0.0963117	0.329625	1
NCgl2074	NC_003450.3	complement(2278120..2278860)	162.882	0.244823	1.18495	0.123976	0.378212	1
NCgl2075	NC_003450.3	complement(2278888..2280216)	830.928	0.336272	1.26249	0.0694354	0.273953	1
NCgl2076	NC_003450.3	complement(2280468..2281136)	208.334	-0.347596	-1.27244	0.116215	0.366635	1
murC	NC_003450.3	complement(2281164..2282624)	334.412	-0.274144	-1.20928	0.143686	0.406124	1
murG	NC_003450.3	complement(2282659..2283750)	386.763	-0.0883906	-1.06318	0.585971	0.82867	1
NCgl2079	NC_003450.3	complement(2283780..2285432)	287.06	-0.352311	-1.2766	0.0436402	0.207038	1
murD	NC_003450.3	complement(2285435..2286853)	293.502	-0.394745	-1.31471	0.0156822	0.108351	1
mraY	NC_003450.3	complement(2286860..2287960)	182.385	-0.524382	-1.43832	0.004855	0.0518087	1
NCgl2082	NC_003450.3	complement(2287967..2289511)	154.077	-0.293557	-1.22566	0.120094	0.373454	1
murE	NC_003450.3	complement(2289521..2291086)	111.123	-0.140568	-1.10234	0.437595	0.725644	1
NCgl2084	NC_003450.3	complement(2291210..2293165)	113.204	-0.242785	-1.18327	0.21758	0.511994	1
NCgl2085	NC_003450.3	complement(2293321..2294118)	158.031	-0.192259	-1.14255	0.340497	0.647183	1
mraW	NC_003450.3	complement(2294115..2295128)	108.973	0.292065	1.22439	0.130167	0.3857	1
NCgl2087	NC_003450.3	complement(2295374..2295805)	2270.63	-0.204223	-1.15207	0.341322	0.647183	1
NCgl2088	NC_003450.3	complement(2296510..2296899)	1530.16	-0.363983	-1.28697	0.0542541	0.235944	1
NCgl2089	NC_003450.3	complement(2297229..2297654)	65.2162	-0.058265	-1.04121	0.830649	0.943905	1
NCgl2090	NC_003450.3	2297879..2298442	84.4873	0.324326	1.25208	0.133251	0.390833	1
NCgl2091	NC_003450.3	complement(2298449..2299429)	85.1539	0.369173	1.29161	0.0810819	0.297953	1
NCgl2092	NC_003450.3	2299525..2300640	107.799	0.0197176	1.01376	0.909911	0.971823	1
NCgl2093	NC_003450.3	2300650..2302179	80.6064	-0.0860856	-1.06149	0.669908	0.871163	1
NCgl2094	NC_003450.3	complement(2302249..2302620)	474.948	0.105769	1.07607	0.575765	0.821052	1
NCgl2095	NC_003450.3	2302762..2304984	54.5982	-0.0481165	-1.03391	0.809308	0.937956	1
NCgl2096	NC_003450.3	2304984..2306222	79.3487	-0.431767	-1.34888	0.018756	0.123278	1
NCgl2097	NC_003450.3	2306315..2307625	30.8126	0.137319	1.09986	0.554577	0.807572	1
NCgl2098	NC_003450.3	complement(2307695..2309095)	264.319	-0.33291	-1.25955	0.0259124	0.146939	1
NCgl2099	NC_003450.3	complement(2309171..2309677)	72.1332	0.152932	1.11183	0.54267	0.799474	1
NCgl2100	NC_003450.3	2309818..2312256	75.1331	0.0775156	1.0552	0.682811	0.873987	1
NCgl2101	NC_003450.3	2312361..2313812	66.2114	-0.120235	-1.08691	0.500342	0.772903	1
NCgl2102	NC_003450.3	complement(2313914..2314093)	41.3976	0.0914476	1.06544	0.768707	0.917499	1
NCgl2103	NC_003450.3	complement(2314234..2315487)	108.524	0.184447	1.13638	0.407005	0.706285	1
NCgl2104	NC_003450.3	complement(2315676..2316413)	231.056	-0.216989	-1.16231	0.257933	0.568554	1
NCgl2105	NC_003450.3	complement(2316580..2317551)	57.6751	-0.0446407	-1.03143	0.804989	0.93499	1
NCgl2106	NC_003450.3	complement(2317631..2318776)	117.289	-0.120831	-1.08736	0.590589	0.830569	1
NCgl2107	NC_003450.3	complement(2318802..2319851)	101.782	0.238692	1.17992	0.209793	0.501008	1
NCgl2108	NC_003450.3	complement(2319966..2320595)	2473.9	0.484521	1.39912	0.093685	0.325255	1
NCgl2109	NC_003450.3	complement(2321470..2323089)	3617.54	-0.461406	-1.37688	0.006234	0.0602521	1
NCgl2110	NC_003450.3	complement(2323086..2324312)	3217.05	-0.288646	-1.22149	0.0742873	0.282283	1
NCgl2111	NC_003450.3	complement(2324309..2325196)	1876.07	-0.0525916	-1.03713	0.773532	0.919463	1
NCgl2112	NC_003450.3	complement(2325271..2325888)	1849.09	0.069547	1.04939	0.735735	0.902237	1
NCgl2113	NC_003450.3	complement(2326119..2326274)	3.08056	-0.376964	-1.29861	0.696096	NaN	1
NCgl2114	NC_003450.3	complement(2326470..2326901)	1805.58	-0.246151	-1.18604	0.142664	0.404892	1
NCgl2115	NC_003450.3	complement(2326919..2327998)	964.038	-0.0190393	-1.01328	0.927749	0.978287	1
NCgl2116	NC_003450.3	2328517..2330439	102.867	-0.118981	-1.08597	0.506215	0.774179	1
NCgl2117	NC_003450.3	complement(2330584..2330928)	1381.47	0.405585	1.32463	0.009035	0.0758959	1
NCgl2118	NC_003450.3	2331171..2331971	170.021	0.331753	1.25854	0.0577923	0.243283	1
NCgl2119	NC_003450.3	2331975..2332499	22.5975	0.0518616	1.0366	0.887073	0.962746	1
cobT	NC_003450.3	2332528..2333604	111.247	0.112383	1.08101	0.503496	0.77379	1
cobS	NC_003450.3	2333616..2334539	46.5601	-0.23659	-1.1782	0.239828	0.547853	1
NCgl2122	NC_003450.3	complement(2335026..2335787)	159.809	0.242422	1.18298	0.149982	0.417753	1
NCgl2123	NC_003450.3	complement(2335913..2337016)	332.862	0.081255	1.05794	0.587184	0.829979	1
NCgl2124	NC_003450.3	2337236..2338738	250.043	0.0257322	1.018	0.86755	0.956886	1
NCgl2125	NC_003450.3	complement(2338746..2339141)	103.246	0.15833	1.11599	0.489098	0.768396	1
aceF	NC_003450.3	2339270..2341297	1384.89	0.0381192	1.02677	0.80262	0.933324	1
lipB	NC_003450.3	2341413..2342168	151.35	0.009638	1.0067	0.952345	0.985749	1
NCgl2128	NC_003450.3	2342305..2343351	490.89	0.540022	1.45399	0.001855	0.0275109	1
NCgl2129	NC_003450.3	2343480..2344262	1447.79	0.006745	1.00469	0.974132	0.993327	1
NCgl2130	NC_003450.3	2344432..2346051	1426.38	-0.116979	-1.08446	0.367942	0.673647	1
NCgl2131	NC_003450.3	complement(2346287..2347897)	29.335	0.522297	1.43624	0.0491293	0.221061	1
NCgl2132	NC_003450.3	complement(2348076..2348567)	189.119	0.325273	1.2529	0.136813	0.395547	1
NCgl2133	NC_003450.3	2348830..2350263	451.248	-0.389767	-1.31018	0.0306959	0.164853	1
NCgl2134	NC_003450.3	complement(2350406..2350621)	9.67546	-0.0986232	-1.07075	0.824234	0.941372	1
NCgl2135	NC_003450.3	complement(2350910..2351311)	88.1976	-0.140872	-1.10257	0.544126	0.799474	1
NCgl2136	NC_003450.3	complement(2351308..2351844)	378.968	-0.31872	-1.24722	0.0993396	0.337657	1
NCgl2137	NC_003450.3	2351924..2352832	72.7343	-0.336563	-1.26275	0.109921	0.356114	1
NCgl2138	NC_003450.3	2352834..2353229	76.8956	-0.0268066	-1.01875	0.924955	0.977812	1
NCgl2139	NC_003450.3	complement(2353598..2355043)	260.378	-0.152444	-1.11145	0.308125	0.616071	1
NCgl2140	NC_003450.3	2355184..2355402	28.653	-0.0268394	-1.01878	0.934122	0.980441	1
NCgl2141	NC_003450.3	2355522..2356847	63.0724	0.358124	1.28176	0.118065	0.370681	1
NCgl2142	NC_003450.3	2356864..2357358	20.2036	0.178933	1.13205	0.625618	0.849771	1
NCgl2143	NC_003450.3	2357265..2357711	17.9862	0.279533	1.2138	0.34547	0.649382	1
NCgl2144	NC_003450.3	2357727..2358134	147.551	-0.0244749	-1.01711	0.888692	0.962746	1
NCgl2145	NC_003450.3	complement(2358151..2358633)	309.135	-0.392064	-1.31227	0.0592722	0.24771	1
NCgl2146	NC_003450.3	complement(2358770..2359417)	41.0538	-0.136411	-1.09917	0.611737	0.841247	1
NCgl2147	NC_003450.3	complement(2359612..2362749)	74.2382	0.005203	1.00361	0.978293	0.993443	1
NCgl2148	NC_003450.3	complement(2362816..2364156)	92.1978	0.0196354	1.0137	0.908586	0.971039	1
NCgl2149	NC_003450.3	2364353..2365459	6.90846	0.239542	1.18062	0.432546	0.722408	1
NCgl2150	NC_003450.3	2365588..2367417	155.589	0.100007	1.07178	0.565742	0.813993	1
NCgl2151	NC_003450.3	complement(2367471..2367653)	102.47	-0.91332	-1.88337	0.003636	0.0425549	1
NCgl2152	NC_003450.3	2367792..2369087	129.897	0.583943	1.49894	0.009054	0.0758959	1
NCgl2153	NC_003450.3	complement(2369114..2370541)	117.89	0.0282315	1.01976	0.880232	0.961225	1
NCgl2154	NC_003450.3	2370424..2370912	21.2535	1.3053	2.47135	1.934e-05	0.00107	0.0570982
NCgl2155	NC_003450.3	complement(2371410..2372558)	186.381	-0.182926	-1.13518	0.28633	0.59745	1
NCgl2156	NC_003450.3	complement(2372571..2373290)	187.162	-0.069987	-1.04971	0.748431	0.909713	1
NCgl2157	NC_003450.3	complement(2373321..2374463)	114.686	-0.0859133	-1.06136	0.69172	0.880869	1
NCgl2158	NC_003450.3	2374545..2375201	242.498	-0.31151	-1.24101	0.121703	0.375231	1
NCgl2159	NC_003450.3	2375215..2375688	637.859	-0.438434	-1.35513	0.0170628	0.114511	1
NCgl2160	NC_003450.3	2375768..2376724	348.543	0.0676146	1.04798	0.697174	0.883897	1
NCgl2161	NC_003450.3	complement(2376996..2377391)	3.21871	0.78125	1.71862	0.234143	0.539125	1
NCgl2162	NC_003450.3	complement(2377482..2377727)	2.78995	2.11168	4.32194	0.0595513	NaN	1
NCgl2163	NC_003450.3	2377768..2378280	124.231	0.155485	1.1138	0.40334	0.704384	1
NCgl2164	NC_003450.3	2378335..2378493	6.78312	1.2608	2.39628	0.0978326	NaN	1
NCgl2165	NC_003450.3	complement(2378882..2379313)	1515.42	0.0197646	1.01379	0.912514	0.972369	1
NCgl2166	NC_003450.3	2379427..2379774	1.14325	0.0912803	1.06532	0.930822	NaN	1
aceE	NC_003450.3	2379980..2382748	2471.07	0.0127384	1.00887	0.942342	0.98172	1
NCgl2168	NC_003450.3	complement(2382825..2383616)	591.624	-0.857547	-1.81195	5.907e-08	1.22e-05	0.0001744
NCgl2169	NC_003450.3	complement(2383620..2384510)	549.404	-0.854649	-1.80832	3.312e-07	4.641e-05	0.0009776
NCgl2170	NC_003450.3	complement(2384507..2385499)	399.99	-0.741043	-1.67138	8.063e-07	7.773e-05	0.00238
NCgl2171	NC_003450.3	complement(2385911..2386192)	472.851	0.087454	1.06249	0.694414	0.88197	1
NCgl2172	NC_003450.3	2386210..2386584	359.767	0.0116289	1.00809	0.957816	0.987128	1
NCgl2173	NC_003450.3	complement(2386612..2387628)	188.39	-0.339548	-1.26536	0.0788004	0.293674	1
NCgl2174	NC_003450.3	2387668..2387961	315.484	0.0451943	1.03182	0.792784	0.927765	1
NCgl2175	NC_003450.3	2387998..2388825	1400.49	-0.506163	-1.42027	0.0194122	0.125408	1
NCgl2176	NC_003450.3	2388839..2389873	579.655	-0.508956	-1.42302	0.005034	0.0521033	1
NCgl2177	NC_003450.3	complement(2390432..2390860)	1264.1	0.33013	1.25713	0.0597225	0.248872	1
NCgl2178	NC_003450.3	complement(2391182..2392009)	103.849	0.373217	1.29524	0.171553	0.449801	1
NCgl2179	NC_003450.3	complement(2392073..2392531)	25.5511	-0.292508	-1.22477	0.409505	0.706613	1
NCgl2180	NC_003450.3	complement(2392577..2393140)	11.6058	-0.170958	-1.12581	0.570848	0.817274	1
NCgl2181	NC_003450.3	2393165..2393407	79.5967	-0.184927	-1.13676	0.456064	0.738074	1
NCgl2182	NC_003450.3	2393429..2393974	25.4281	-0.13393	-1.09728	0.544111	0.799474	1
NCgl2183	NC_003450.3	complement(2393971..2394399)	8.04703	-0.0337219	-1.02365	0.944804	0.982515	1
NCgl2184	NC_003450.3	2394595..2394939	25.5775	0.192109	1.14243	0.56851	0.816728	1
NCgl2185	NC_003450.3	2395217..2396767	5.56295	0.144752	1.10554	0.663884	0.867972	1
NCgl2186	NC_003450.3	2397265..2399103	119.955	-0.206394	-1.1538	0.27934	0.591399	1
NCgl2187	NC_003450.3	2399159..2399401	255.406	0.0781498	1.05566	0.664959	0.868592	1
dnaG	NC_003450.3	complement(2399403..2401304)	88.665	0.367994	1.29056	0.0630945	0.257361	1
NCgl2189	NC_003450.3	2401374..2401838	149.074	0.0114542	1.00797	0.955211	0.987128	1
NCgl2190	NC_003450.3	2401839..2402084	35.7764	-0.38858	-1.3091	0.247842	0.558658	1
NCgl2191	NC_003450.3	complement(2402142..2404013)	258.507	-0.0938615	-1.06722	0.599618	0.836918	1
NCgl2192	NC_003450.3	2404524..2404850	28.2027	-0.404591	-1.32371	0.242369	0.5518	1
NCgl2193	NC_003450.3	complement(2404985..2406259)	73.623	-0.0548298	-1.03874	0.761946	0.916618	1
NCgl2194	NC_003450.3	complement(2406260..2406937)	86.7625	-0.0436551	-1.03072	0.817119	0.940144	1
NCgl2195	NC_003450.3	2406979..2409033	332.956	-0.171805	-1.12647	0.368013	0.673647	1
NCgl2196	NC_003450.3	complement(2409777..2410265)	128.925	0.188715	1.13975	0.335857	0.64278	1
NCgl2197	NC_003450.3	complement(2410278..2410862)	303.862	0.151041	1.11037	0.550894	0.804639	1
NCgl2198	NC_003450.3	complement(2410954..2412339)	574.841	0.38573	1.30652	0.0364904	0.186852	1
NCgl2199	NC_003450.3	2412581..2412952	1579.03	0.0111706	1.00777	0.949008	0.984067	1
NCgl2200	NC_003450.3	2412993..2413427	1365.44	0.0623434	1.04416	0.716992	0.894413	1
NCgl2201	NC_003450.3	2413569..2415122	67.385	-0.187175	-1.13853	0.269383	0.580519	1
NCgl2202	NC_003450.3	complement(2415296..2416369)	77.3238	0.412784	1.33125	0.045779	0.212168	1
NCgl2203	NC_003450.3	complement(2416369..2417100)	131.533	0.533128	1.44706	0.0606019	0.25109	1
recO	NC_003450.3	complement(2417220..2417948)	72.0894	0.314099	1.24324	0.0951858	0.327711	1
era	NC_003450.3	complement(2417967..2418884)	256.332	-0.008069	-1.00561	0.966412	0.991276	1
NCgl2206	NC_003450.3	complement(2418988..2420310)	166.154	0.0166724	1.01162	0.932318	0.980441	1
NCgl2207	NC_003450.3	complement(2420311..2420901)	216.997	0.0611668	1.04331	0.786262	0.925201	1
NCgl2208	NC_003450.3	complement(2420898..2421950)	200.098	0.0770273	1.05484	0.660359	0.866314	1
NCgl2209	NC_003450.3	complement(2421973..2422698)	237.419	0.0150417	1.01048	0.931197	0.979994	1
NCgl2210	NC_003450.3	complement(2422698..2423846)	273.405	0.0507017	1.03577	0.778475	0.920798	1
hrcA	NC_003450.3	complement(2423913..2424938)	284.927	-0.158788	-1.11635	0.33988	0.647183	1
NCgl2212	NC_003450.3	complement(2424963..2426105)	72.8275	0.213337	1.15937	0.360808	0.667122	1
NCgl2213	NC_003450.3	2426191..2426703	333.257	-0.122023	-1.08826	0.506681	0.774483	1
NCgl2214	NC_003450.3	complement(2426774..2427454)	346.836	0.172644	1.12712	0.380325	0.684991	1
NCgl2215	NC_003450.3	complement(2427805..2428185)	166.5	-0.031515	-1.02208	0.896725	0.965177	1
NCgl2216	NC_003450.3	complement(2428182..2430029)	240.608	0.0705459	1.05011	0.677761	0.873371	1
NCgl2217	NC_003450.3	2430297..2432417	2157.91	0.258522	1.19625	0.111959	0.358792	1
NCgl2218	NC_003450.3	2432509..2434374	210.701	0.148203	1.10819	0.334215	0.641011	1
NCgl2219a	NC_003450.3	complement(2434438..2434578)	0	NaN	NaN	NaN	NaN	NaN
NCgl2219	NC_003450.3	complement(2434803..2436839)	128.852	0.154354	1.11292	0.427605	0.718103	1
NCgl2220	NC_003450.3	2436872..2438053	25.7145	0.159731	1.11708	0.555657	0.807924	1
NCgl2221	NC_003450.3	2438114..2439910	100.939	-0.0229008	-1.016	0.900911	0.968203	1
NCgl2222	NC_003450.3	2439907..2440998	72.1171	-0.0683213	-1.0485	0.768137	0.91736	1
NCgl2223	NC_003450.3	complement(2441003..2441590)	173.583	0.0231179	1.01615	0.893991	0.964709	1
NCgl2224	NC_003450.3	complement(2441600..2443357)	2.14045	-0.10326	-1.0742	0.800627	0.931756	1
NCgl2225	NC_003450.3	complement(2443354..2443920)	11.067	0.237429	1.17889	0.497448	0.770139	1
NCgl2226	NC_003450.3	complement(2444031..2444552)	228.92	-0.251274	-1.19026	0.121522	0.375231	1
NCgl2227	NC_003450.3	2444607..2445713	423.624	-0.0436613	-1.03073	0.824279	0.941372	1
NCgl2228	NC_003450.3	2445717..2446997	381.319	0.0625591	1.04432	0.748657	0.909713	1
NCgl2229	NC_003450.3	2447022..2448002	258.96	1.05083	2.07172	4.372e-08	1.054e-05	0.0001291
NCgl2230	NC_003450.3	complement(2448326..2450173)	284.327	-0.317822	-1.24645	0.0742479	0.282283	1
NCgl2231	NC_003450.3	complement(2450321..2450839)	30.9821	0.386635	1.30734	0.123773	0.378212	1
NCgl2232	NC_003450.3	complement(2450857..2451786)	34.6854	0.386646	1.30735	0.141617	0.404301	1
NCgl2233	NC_003450.3	complement(2451792..2454638)	32.3379	0.128157	1.0929	0.446609	0.732196	1
NCgl2234	NC_003450.3	2454726..2455439	65.502	0.148364	1.10831	0.492195	0.768396	1
NCgl2235	NC_003450.3	complement(2455450..2455707)	33.0623	0.155031	1.11345	0.660376	0.866314	1
NCgl2236	NC_003450.3	complement(2455718..2457067)	19.1628	-0.221019	-1.16556	0.372936	0.677929	1
NCgl2237	NC_003450.3	complement(2457335..2457760)	20.1269	-0.359976	-1.2834	0.2954	0.605883	1
NCgl2238	NC_003450.3	2457864..2459375	23.5927	-0.43978	-1.3564	0.062396	0.255827	1
NCgl2239	NC_003450.3	2459372..2460340	39.12	-0.340017	-1.26577	0.120765	0.373946	1
NCgl2240	NC_003450.3	2460341..2461171	76.5108	-0.460121	-1.37566	0.0140855	0.101118	1
NCgl2241	NC_003450.3	2461164..2462603	69.5479	-0.634851	-1.55278	0.0002288	0.006302	0.675461
NCgl2242	NC_003450.3	complement(2462600..2463151)	121.1	-0.156149	-1.11431	0.445721	0.731569	1
NCgl2243	NC_003450.3	2463242..2464147	148.679	-0.0989786	-1.07101	0.665814	0.869277	1
NCgl2244	NC_003450.3	2464345..2465772	24.1684	0.0366683	1.02574	0.875791	0.958663	1
NCgl2245	NC_003450.3	complement(2466036..2467010)	35.0417	-0.0475695	-1.03352	0.847702	0.952573	1
NCgl2246	NC_003450.3	2467078..2467926	745.804	0.102233	1.07343	0.581006	0.824874	1
NCgl2247	NC_003450.3	complement(2467923..2470142)	280.14	0.111922	1.08067	0.534291	0.794432	1
NCgl2248	NC_003450.3	2470741..2472039	183.12	-0.700281	-1.62482	0.0008492	0.0162827	1
NCgl2249	NC_003450.3	2472251..2472823	222.616	0.0520288	1.03672	0.81332	0.939345	1
NCgl2250	NC_003450.3	complement(2472891..2473553)	42.7262	-0.0607107	-1.04298	0.815999	0.939815	1
NCgl2251	NC_003450.3	2473654..2475546	86.2459	-0.325651	-1.25323	0.0670847	0.268885	1
NCgl2252	NC_003450.3	complement(2475838..2476119)	5434.06	-0.106683	-1.07675	0.600027	0.837007	1
NCgl2253	NC_003450.3	2476498..2477496	93.6736	-0.259023	-1.19667	0.13612	0.394516	1
NCgl2254	NC_003450.3	2477651..2479255	28.2988	-0.372902	-1.29496	0.0535827	0.234113	1
NCgl2255	NC_003450.3	2479380..2479766	53.4571	0.256852	1.19487	0.342698	0.647183	1
NCgl2256	NC_003450.3	complement(2479896..2481209)	3.50701	0.680239	1.60241	0.104202	0.345986	1
NCgl2257	NC_003450.3	complement(2481211..2481732)	0.563488	0.394142	1.31416	0.76852	NaN	1
NCgl2258	NC_003450.3	complement(2481732..2482481)	1.04583	0.406893	1.32583	0.643843	NaN	1
NCgl2259	NC_003450.3	complement(2482546..2484393)	218.218	0.142341	1.10369	0.368122	0.673647	1
NCgl2260	NC_003450.3	2484662..2485273	274.115	-0.035355	-1.02481	0.838251	0.948412	1
rpsT	NC_003450.3	2485474..2485737	1083.34	0.0242582	1.01696	0.887283	0.962746	1
NCgl2262	NC_003450.3	complement(2485799..2486470)	141.672	0.0903566	1.06463	0.604496	0.838306	1
NCgl2263	NC_003450.3	complement(2486475..2486882)	354.94	0.449162	1.36525	0.0127471	0.0946167	1
NCgl2264	NC_003450.3	complement(2486908..2487903)	59.0644	0.264881	1.20154	0.27123	0.582761	1
NCgl2265	NC_003450.3	complement(2487910..2489574)	3.1799	0.386524	1.30724	0.297007	0.607305	1
NCgl2266	NC_003450.3	complement(2489571..2490224)	30.7334	0.132547	1.09623	0.605177	0.838306	1
NCgl2267	NC_003450.3	complement(2490288..2491112)	155.092	0.0759948	1.05409	0.713537	0.892096	1
NCgl2268	NC_003450.3	complement(2491149..2491859)	219.813	0.324782	1.25248	0.113918	0.362832	1
NCgl2269	NC_003450.3	complement(2491871..2492344)	313.998	0.462733	1.37815	0.007774	0.0686963	1
nadD	NC_003450.3	complement(2492499..2493155)	64.1708	0.356231	1.28008	0.109192	0.355633	1
NCgl2271	NC_003450.3	complement(2493213..2494238)	78.5934	-0.180153	-1.133	0.449839	0.734231	1
proA	NC_003450.3	complement(2494337..2495635)	518.917	0.102657	1.07375	0.569916	0.817274	1
NCgl2273	NC_003450.3	complement(2495694..2496608)	308.34	-0.193637	-1.14364	0.245981	0.556632	1
NCgl2274	NC_003450.3	complement(2496668..2497777)	437.942	-0.0523416	-1.03695	0.76057	0.916618	1
obgE	NC_003450.3	complement(2498007..2499512)	141.406	0.381461	1.30266	0.0504989	0.224681	1
NCgl2276	NC_003450.3	2499694..2501673	48.7453	-0.252919	-1.19162	0.131126	0.387748	1
NCgl2277	NC_003450.3	complement(2501733..2502578)	142.666	0.500084	1.4143	0.0113938	0.088229	1
NCgl2278	NC_003450.3	2502736..2503359	84.5341	0.442893	1.35933	0.0421236	0.20332	1
rpmA	NC_003450.3	complement(2503982..2504248)	553.029	0.180171	1.13302	0.402267	0.704339	1
rplU	NC_003450.3	complement(2504298..2504603)	1628.99	0.205793	1.15332	0.310398	0.617495	1
NCgl2281	NC_003450.3	complement(2504829..2507894)	74.6811	-0.378966	-1.30041	0.0625413	0.255827	1
NCgl2282	NC_003450.3	2508107..2508844	33.2137	0.282363	1.21619	0.244756	0.55473	1
NCgl2283	NC_003450.3	2508923..2509534	72.6392	-0.0339476	-1.02381	0.859375	0.954619	1
NCgl2284	NC_003450.3	complement(2509521..2510831)	79.0594	-0.428433	-1.34577	0.020629	0.128853	1
NCgl2285	NC_003450.3	2511047..2511427	59.4458	0.473296	1.38828	0.127857	0.382777	1
NCgl2286	NC_003450.3	2511428..2511880	16.2329	1.17982	2.26548	0.001374	0.0227142	1
ndk	NC_003450.3	complement(2511947..2512357)	826.123	0.128799	1.09338	0.490506	0.768396	1
NCgl2288	NC_003450.3	complement(2512407..2512727)	44.2891	0.0858542	1.06132	0.682526	0.873987	1
NCgl2289	NC_003450.3	2512804..2513148	233.892	0.144631	1.10545	0.540242	0.799474	1
NCgl2290	NC_003450.3	complement(2513152..2513619)	208.874	0.542573	1.45657	0.0169886	0.114511	1
NCgl2291	NC_003450.3	complement(2513690..2514115)	504.045	-0.326068	-1.25359	0.0735887	0.281879	1
NCgl2292	NC_003450.3	complement(2514112..2515488)	350.743	-0.318327	-1.24688	0.0877179	0.313185	1
valS	NC_003450.3	complement(2515635..2518346)	221.566	-0.0738808	-1.05254	0.674966	0.872129	1
NCgl2294	NC_003450.3	complement(2518396..2519973)	41.7215	-0.604093	-1.52002	0.002693	0.0350797	1
NCgl2295	NC_003450.3	2520210..2521664	399.735	0.381844	1.30301	0.0301813	0.163454	1
NCgl2296	NC_003450.3	complement(2521665..2522252)	1206.74	0.0829835	1.05921	0.641104	0.855865	1
NCgl2297	NC_003450.3	complement(2522263..2523249)	3675.86	-0.171827	-1.12648	0.297483	0.607305	1
NCgl2298	NC_003450.3	2523562..2524341	117.531	0.488647	1.40313	0.0286846	0.157711	1
NCgl2299	NC_003450.3	complement(2524338..2524916)	63.6712	-0.0195986	-1.01368	0.93391	0.980441	1
NCgl2300	NC_003450.3	2525100..2526230	5.20143	-0.036172	-1.02539	0.905152	0.97017	1
NCgl2301	NC_003450.3	2526234..2527211	30.5425	-0.435163	-1.35206	0.158203	0.430812	1
NCgl2302	NC_003450.3	2527223..2528563	94.6762	-0.520472	-1.43442	0.001426	0.023169	1
NCgl2303	NC_003450.3	complement(2528549..2529481)	98.0469	0.167253	1.12292	0.334691	0.641011	1
clpX	NC_003450.3	complement(2529482..2530762)	447.985	0.216488	1.1619	0.297562	0.607305	1
NCgl2305	NC_003450.3	2530892..2531980	90.304	0.365875	1.28866	0.0454915	0.211514	1
NCgl2306	NC_003450.3	complement(2531967..2532602)	42.5984	-0.0574475	-1.04062	0.834301	0.945454	1
NCgl2307	NC_003450.3	complement(2532602..2533354)	18.9974	-0.4875	-1.40201	0.0737236	0.282022	1
NCgl2308	NC_003450.3	2533419..2534186	20.7118	-0.467641	-1.38285	0.135971	0.394516	1
NCgl2309	NC_003450.3	2534202..2535428	47.784	-0.309868	-1.23959	0.137369	0.396307	1
NCgl2310	NC_003450.3	2535431..2536186	78.8493	-0.310418	-1.24007	0.16719	0.443465	1
NCgl2311	NC_003450.3	2536197..2538260	39.7128	-0.0335023	-1.02349	0.864292	0.955616	1
NCgl2312	NC_003450.3	complement(2538246..2538614)	76.547	-0.663321	-1.58372	0.007605	0.0676762	1
NCgl2313	NC_003450.3	complement(2538614..2539732)	68.3514	-0.591588	-1.5069	0.004686	0.0505697	1
NCgl2314	NC_003450.3	complement(2539707..2540321)	58.4795	-0.801024	-1.74234	0.001108	0.0196672	1
NCgl2315	NC_003450.3	complement(2540333..2541025)	25.1272	-0.571546	-1.48612	0.0711807	0.278936	1
NCgl2316	NC_003450.3	complement(2541185..2542351)	8.0672	-0.923835	-1.89715	0.0254987	0.145736	1
NCgl2317	NC_003450.3	complement(2542510..2542803)	98.7139	0.159556	1.11694	0.531333	0.79246	1
NCgl2318	NC_003450.3	complement(2542816..2543937)	146.197	0.332372	1.25908	0.0789422	0.293824	1
NCgl2319	NC_003450.3	complement(2544020..2544877)	256.195	-0.901257	-1.86769	1.499e-06	0.0001314	0.004425
NCgl2320	NC_003450.3	2545295..2546788	4.25415	-0.632932	-1.55071	0.0471835	0.216897	1
NCgl2321	NC_003450.3	2546828..2547322	4.56067	-0.411827	-1.33037	0.356941	0.664697	1
NCgl2322	NC_003450.3	2547334..2548872	4.61777	-0.814078	-1.75817	0.014259	0.101569	1
benD	NC_003450.3	2548869..2549699	8.4807	-0.378018	-1.29956	0.209459	0.500818	1
NCgl2324	NC_003450.3	2549838..2552459	72.3947	0.0990334	1.07106	0.583908	0.826964	1
NCgl2325	NC_003450.3	2552606..2553946	19.2723	-0.0573365	-1.04054	0.824095	0.941372	1
NCgl2326	NC_003450.3	2554027..2555271	23.0745	0.265119	1.20174	0.27544	0.58765	1
NCgl2327	NC_003450.3	complement(2555315..2555941)	865.534	0.480549	1.39527	0.0137703	0.0996021	1
clpP	NC_003450.3	complement(2555976..2556569)	936.233	0.499899	1.41411	0.0236451	0.138219	1
tig	NC_003450.3	complement(2556758..2558107)	577.896	0.11407	1.08228	0.511813	0.777042	1
NCgl2330	NC_003450.3	2558610..2559107	18.5069	1.60517	3.04231	1.964e-05	0.00107	0.057983
NCgl2331	NC_003450.3	2559107..2560135	15.5312	1.41491	2.66644	0.001188	0.0207011	1
NCgl2332	NC_003450.3	2560132..2560590	5.98108	0.892943	1.85696	0.0436698	0.207038	1
NCgl2333	NC_003450.3	2561116..2561367	9.79213	-0.148545	-1.10845	0.7513	0.910628	1
NCgl2334	NC_003450.3	complement(2561481..2561921)	37.7959	0.35486	1.27886	0.158428	0.43102	1
NCgl2335	NC_003450.3	complement(2562076..2562342)	0.367217	2.8928	7.42711	0.407087	NaN	1
NCgl2336	NC_003450.3	2562964..2563851	159.273	-0.591809	-1.50714	0.0104503	0.0830281	1
NCgl2337	NC_003450.3	complement(2563930..2564403)	387.637	0.248083	1.18763	0.17485	0.454327	1
NCgl2338	NC_003450.3	complement(2564548..2565246)	3.08588	0.779668	1.71674	0.135283	0.394051	1
NCgl2339	NC_003450.3	complement(2565621..2566232)	723.176	0.694167	1.61795	8.578e-05	0.003249	0.253212
NCgl2340	NC_003450.3	2566346..2568949	400.198	-0.352395	-1.27668	0.0959449	0.328886	1
NCgl2341	NC_003450.3	2569212..2570297	19.501	0.242112	1.18272	0.342169	0.647183	1
NCgl2342	NC_003450.3	complement(2570307..2571347)	33.0591	0.310665	1.24028	0.327636	0.636349	1
NCgl2343	NC_003450.3	2571511..2572179	7.09473	-0.170091	-1.12513	0.640732	0.855865	1
NCgl2344	NC_003450.3	2572194..2572352	2.5022	-0.304738	-1.23519	0.789686	NaN	1
NCgl2347	NC_003450.3	complement(2573841..2574749)	16.6346	-0.204329	-1.15215	0.483957	0.765492	1
NCgl2348	NC_003450.3	complement(2574778..2575899)	19.2249	0.0835739	1.05964	0.749867	0.909955	1
NCgl2349	NC_003450.3	complement(2575979..2577214)	344.037	0.118409	1.08554	0.463531	0.744739	1
NCgl2350	NC_003450.3	complement(2577230..2578873)	288.296	0.367926	1.2905	0.0345228	0.180543	1
NCgl2351	NC_003450.3	complement(2578877..2579761)	356.293	0.338138	1.26412	0.088831	0.315601	1
NCgl2352	NC_003450.3	complement(2579767..2580708)	248.76	0.374281	1.29619	0.0388687	0.195833	1
NCgl2353	NC_003450.3	complement(2580709..2582418)	222.87	0.577988	1.49277	0.001163	0.0204575	1
NCgl2354	NC_003450.3	2582565..2584508	114.691	0.153094	1.11195	0.385759	0.691639	1
NCgl2355	NC_003450.3	2584560..2585930	113.032	-0.0439544	-1.03094	0.813671	0.939376	1
NCgl2356	NC_003450.3	2586214..2587767	30.5609	-0.357435	-1.28115	0.0781983	0.292171	1
NCgl2357	NC_003450.3	2587977..2588726	230.868	0.126257	1.09146	0.494061	0.768538	1
NCgl2358	NC_003450.3	complement(2588723..2589433)	489.654	-0.117927	-1.08517	0.480002	0.76231	1
NCgl2359	NC_003450.3	2589566..2590306	533.635	0.50763	1.42171	0.004168	0.0465407	1
NCgl2360	NC_003450.3	complement(2590310..2591470)	257.77	-0.240713	-1.18158	0.188786	0.47116	1
NCgl2361	NC_003450.3	complement(2591572..2592366)	55.6216	0.106308	1.07647	0.583404	0.826964	1
NCgl2362	NC_003450.3	2592403..2592798	102.256	0.416039	1.33426	0.0775182	0.290769	1
NCgl2363	NC_003450.3	2592839..2593969	98.3937	0.144143	1.10507	0.405827	0.706169	1
NCgl2364	NC_003450.3	complement(2593966..2594595)	141.779	0.170843	1.12572	0.401913	0.704339	1
NCgl2365	NC_003450.3	complement(2594595..2595062)	146.232	0.0199418	1.01392	0.934063	0.980441	1
NCgl2366	NC_003450.3	complement(2595186..2595653)	3.44109	-0.234942	-1.17686	0.64849	0.86029	1
NCgl2367	NC_003450.3	complement(2595820..2595984)	0.758632	-0.507893	-1.42197	0.775706	NaN	1
NCgl2368	NC_003450.3	complement(2596046..2597716)	493.551	-0.0502604	-1.03545	0.789796	0.92644	1
NCgl2369	NC_003450.3	complement(2597867..2598484)	4.12495	0.305061	1.23547	0.510791	0.776689	1
NCgl2370	NC_003450.3	complement(2598660..2600813)	125.927	-0.14804	-1.10806	0.40685	0.706285	1
NCgl2371	NC_003450.3	2601462..2602883	2.41325	0.633444	1.55126	0.143438	0.405893	1
NCgl2372	NC_003450.3	complement(2603943..2604584)	1847.09	-0.585962	-1.50104	0.006594	0.0619163	1
NCgl2373	NC_003450.3	complement(2604607..2605521)	2777.49	-0.816296	-1.76088	5.874e-09	2.427e-06	1.734e-05
NCgl2374	NC_003450.3	complement(2605525..2606370)	2878.58	-0.63325	-1.55106	4.731e-06	0.0003535	0.0139655
NCgl2375	NC_003450.3	complement(2606559..2607890)	3991.27	-0.454896	-1.37068	0.006843	0.0640457	1
NCgl2376	NC_003450.3	complement(2608183..2609427)	1041.78	-0.140137	-1.10201	0.485182	0.765492	1
NCgl2377	NC_003450.3	complement(2609510..2610640)	2860.2	-0.176078	-1.12981	0.247783	0.558658	1
NCgl2378	NC_003450.3	complement(2610846..2611532)	2.99707	1.20806	2.31027	0.026907	0.150805	1
NCgl2379	NC_003450.3	2611533..2612276	16.3412	0.586237	1.50133	0.114982	0.365416	1
NCgl2380a	NC_003450.3	complement(2612628..2612897)	1.08941	0.003073	1.00213	0.997845	NaN	1
NCgl2380	NC_003450.3	complement(2613074..2613637)	9.909	0.60067	1.51642	0.118765	0.371719	1
NCgl2381	NC_003450.3	2613878..2614504	2.66829	-0.2984	-1.22978	0.561088	0.811946	1
NCgl2382	NC_003450.3	2614536..2615414	13.2737	0.664822	1.58537	0.0522393	0.231712	1
NCgl2383	NC_003450.3	complement(2615937..2617121)	106.983	0.578102	1.49288	0.003177	0.0397508	1
NCgl2384	NC_003450.3	2617247..2617999	36.8875	-0.0231057	-1.01614	0.936209	0.980447	1
NCgl2385	NC_003450.3	2618073..2618873	130.852	0.0326518	1.02289	0.850135	0.952573	1
NCgl2386	NC_003450.3	2618883..2619542	80.2747	-0.154677	-1.11317	0.47064	0.75263	1
NCgl2387	NC_003450.3	complement(2619539..2620729)	70.304	0.136469	1.09921	0.559488	0.811048	1
NCgl2388	NC_003450.3	complement(2620971..2622182)	265.422	0.73193	1.66086	0.0001752	0.005389	0.51707
NCgl2389	NC_003450.3	2622962..2623609	17.249	0.470411	1.3855	0.25364	0.562749	1
NCgl2390	NC_003450.3	complement(2623619..2623771)	0.409066	-2.45194	-5.47151	0.522013	NaN	1
NCgl2391	NC_003450.3	2623804..2624052	3.93763	0.150055	1.10961	0.813127	0.939345	1
NCgl2392	NC_003450.3	complement(2624049..2625359)	2.98529	-0.0723639	-1.05144	0.892947	0.964281	1
NCgl2393	NC_003450.3	2625601..2625810	17.2749	0.281195	1.2152	0.565148	0.813889	1
NCgl2394	NC_003450.3	complement(2625807..2626433)	28.6166	-0.0109983	-1.00765	0.968915	0.991904	1
NCgl2395	NC_003450.3	complement(2626491..2627732)	56.9562	-0.145254	-1.10593	0.490751	0.768396	1
NCgl2398	NC_003450.3	2628927..2630483	9.98867	-0.410566	-1.32921	0.156742	0.428852	1
NCgl2399	NC_003450.3	2630637..2631140	88.2744	-0.776769	-1.71329	0.007172	0.0662602	1
NCgl2400	NC_003450.3	2631304..2632470	12.1478	-0.349701	-1.2743	0.168109	0.444805	1
NCgl2401	NC_003450.3	2632544..2633104	244.506	-0.0232381	-1.01624	0.912857	0.972369	1
NCgl2402	NC_003450.3	complement(2633144..2633419)	386.504	0.0155309	1.01082	0.924684	0.977812	1
NCgl2403	NC_003450.3	2633592..2634068	256.141	-0.134011	-1.09734	0.484456	0.765492	1
NCgl2404	NC_003450.3	2634117..2634755	221.258	0.141878	1.10334	0.510862	0.776689	1
acpS	NC_003450.3	complement(2634745..2635152)	78.3414	0.41481	1.33312	0.0958771	0.328886	1
NCgl2406	NC_003450.3	complement(2635163..2636497)	15.775	-0.1192	-1.08613	0.651755	0.863038	1
NCgl2407	NC_003450.3	2636867..2637172	32.3619	0.2633	1.20022	0.451936	0.735509	1
NCgl2408	NC_003450.3	complement(2637238..2637654)	32.1393	-0.363836	-1.28684	0.165336	0.441098	1
NCgl2409	NC_003450.3	complement(2638647..2647637)	571.355	-0.357185	-1.28092	0.0472494	0.216897	1
NCgl2410	NC_003450.3	complement(2648233..2649417)	17.3754	-0.0491822	-1.03468	0.852065	0.953178	1
NCgl2411	NC_003450.3	2649593..2650168	31.3206	0.437539	1.35429	0.129424	0.384682	1
NCgl2412	NC_003450.3	2650442..2650906	906.671	0.0460685	1.03245	0.797813	0.929978	1
NCgl2413	NC_003450.3	2650987..2651343	744.827	0.326597	1.25405	0.184965	0.465551	1
NCgl2414	NC_003450.3	complement(2651418..2652038)	171.148	0.114588	1.08267	0.501245	0.772903	1
rph	NC_003450.3	complement(2652065..2652802)	158.496	0.127938	1.09273	0.472572	0.754653	1
NCgl2416	NC_003450.3	complement(2653007..2653219)	0.981173	-1.0467	-2.0658	0.522109	NaN	1
NCgl2417	NC_003450.3	complement(2653324..2654013)	13.4992	0.310762	1.24036	0.343487	0.647183	1
NCgl2418	NC_003450.3	complement(2654077..2654658)	113.04	0.265199	1.2018	0.160767	0.433434	1
NCgl2419	NC_003450.3	complement(2654873..2656201)	195.496	-0.0535451	-1.03781	0.76944	0.917672	1
NCgl2420	NC_003450.3	2656453..2656989	30.3642	-0.985356	-1.9798	0.0003097	0.007656	0.914326
NCgl2421	NC_003450.3	complement(2656972..2657634)	12.8659	0.170291	1.12529	0.589813	0.830569	1
NCgl2422	NC_003450.3	complement(2657734..2658501)	315.716	0.324994	1.25266	0.10876	0.355005	1
NCgl2423	NC_003450.3	complement(2658604..2659458)	170.636	0.304637	1.23511	0.156334	0.428142	1
NCgl2424	NC_003450.3	2659509..2660135	102.895	0.267146	1.20342	0.250465	0.561192	1
NCgl2425	NC_003450.3	complement(2660145..2660639)	330.353	-0.051201	-1.03613	0.777207	0.919673	1
NCgl2426	NC_003450.3	complement(2660669..2661418)	213.25	-0.218843	-1.1638	0.217119	0.511893	1
NCgl2427	NC_003450.3	complement(2661415..2662329)	212.622	-0.0955519	-1.06847	0.6075	0.838611	1
NCgl2428	NC_003450.3	complement(2662329..2662868)	311.571	-0.002839	-1.00197	0.988145	0.995053	1
clpS	NC_003450.3	complement(2662881..2663255)	93.6031	-0.18478	-1.13664	0.461256	0.741957	1
NCgl2430	NC_003450.3	2663513..2664064	87.212	-0.005237	-1.00364	0.981122	0.993443	1
NCgl2431	NC_003450.3	2664061..2665401	333.301	-0.0433121	-1.03048	0.822043	0.941151	1
NCgl2432	NC_003450.3	2665688..2665996	53.3071	0.413358	1.33178	0.0530206	0.233387	1
NCgl2433	NC_003450.3	2665861..2667858	54.8186	-0.0836023	-1.05966	0.608822	0.840034	1
NCgl2434	NC_003450.3	complement(2667868..2668761)	108.578	-0.213162	-1.15923	0.229915	0.532357	1
NCgl2435	NC_003450.3	complement(2668837..2669385)	137.575	-0.154902	-1.11335	0.50728	0.77458	1
NCgl2436	NC_003450.3	complement(2669555..2670856)	243.339	-0.102066	-1.07331	0.570303	0.817274	1
NCgl2437	NC_003450.3	complement(2671061..2672815)	2837.7	-0.19071	-1.14133	0.261449	0.572129	1
nrdF	NC_003450.3	complement(2673336..2674340)	330.043	0.0621015	1.04399	0.720291	0.896335	1
NCgl2439	NC_003450.3	2674805..2675293	755.513	-0.346834	-1.27177	0.0552408	0.237862	1
NCgl2440	NC_003450.3	2675492..2676244	311.979	0.143026	1.10422	0.476967	0.759575	1
NCgl2441	NC_003450.3	complement(2676241..2676876)	64.1313	0.227187	1.17055	0.316227	0.624678	1
NCgl2442	NC_003450.3	complement(2676916..2677194)	2.45996	1.18199	2.2689	0.223432	NaN	1
NCgl2443	NC_003450.3	complement(2677476..2679623)	144.533	-0.351938	-1.27627	0.0460405	0.213038	1
nrdI	NC_003450.3	complement(2679682..2680128)	120.857	-0.21703	-1.16234	0.320873	0.631268	1
NCgl2445	NC_003450.3	complement(2680417..2680650)	462.58	-0.0126183	-1.00878	0.938137	0.980694	1
NCgl2446a	NC_003450.3	complement(2681221..2681343)	0	NaN	NaN	NaN	NaN	NaN
nadE	NC_003450.3	2681547..2682380	330.194	-0.19202	-1.14236	0.287254	0.598945	1
NCgl2447	NC_003450.3	complement(2682377..2683126)	1128.88	-0.42161	-1.33942	0.0246431	0.143108	1
NCgl2448	NC_003450.3	complement(2683129..2683542)	2139.15	-0.630804	-1.54843	0.0006685	0.0134255	1
NCgl2449	NC_003450.3	complement(2683625..2684647)	217.658	0.0362995	1.02548	0.853076	0.953178	1
NCgl2450	NC_003450.3	2684920..2686293	26.1887	0.640975	1.55938	0.0191407	0.124114	1
NCgl2451	NC_003450.3	2686316..2687152	29.9881	0.90695	1.87508	0.004111	0.046169	1
NCgl2452	NC_003450.3	complement(2687447..2688241)	439.565	-0.045651	-1.03215	0.763535	0.917003	1
NCgl2453	NC_003450.3	complement(2688387..2690051)	278.593	-0.223173	-1.1673	0.22423	0.523806	1
ccrB	NC_003450.3	2690151..2690441	19.542	0.149164	1.10893	0.738808	0.902309	1
NCgl2455	NC_003450.3	2690438..2690764	17.3906	0.770266	1.70558	0.0793902	0.295111	1
NCgl2456	NC_003450.3	2690774..2691568	102.117	0.459855	1.3754	0.0213734	0.131795	1
NCgl2457	NC_003450.3	2691690..2693057	31.8223	0.124965	1.09048	0.560619	0.811946	1
NCgl2458	NC_003450.3	2693300..2694922	120.978	-0.0978326	-1.07016	0.620121	0.846337	1
NCgl2459	NC_003450.3	2694927..2695283	89.8077	0.128385	1.09307	0.62999	0.849771	1
NCgl2460	NC_003450.3	complement(2695318..2695767)	54.6884	0.0814124	1.05805	0.713564	0.892096	1
NCgl2461	NC_003450.3	2695840..2697216	42.366	0.187886	1.13909	0.361473	0.667122	1
NCgl2462	NC_003450.3	complement(2697381..2698151)	21.873	0.291037	1.22352	0.33607	0.64278	1
NCgl2463	NC_003450.3	complement(2698192..2699580)	332.541	0.909097	1.87787	5.616e-07	6.015e-05	0.001658
NCgl2464	NC_003450.3	complement(2699924..2702467)	246.638	-0.54126	-1.45524	0.002705	0.0350797	1
NCgl2465	NC_003450.3	complement(2702485..2703339)	203.284	-0.183357	-1.13552	0.295899	0.606049	1
NCgl2466	NC_003450.3	2709879..2710559	5.759	0.007636	1.00531	0.984678	0.99428	1
NCgl2467	NC_003450.3	2710638..2711312	40.9152	-0.452543	-1.36845	0.0804959	0.296553	1
NCgl2468	NC_003450.3	2711851..2712378	10.2132	0.926779	1.90103	0.0749109	0.283563	1
NCgl2470	NC_003450.3	complement(2718434..2719690)	259.04	0.0690845	1.04905	0.696577	0.883553	1
NCgl2471	NC_003450.3	2719751..2720323	437.532	0.331826	1.25861	0.0649688	0.264019	1
NCgl2472	NC_003450.3	complement(2720383..2721228)	633.249	0.411225	1.32981	0.0299707	0.162924	1
NCgl2473	NC_003450.3	2721905..2722861	5394.94	0.145996	1.10649	0.407728	0.706501	1
NCgl2474	NC_003450.3	2723065..2723613	311.286	0.488453	1.40294	0.0532885	0.233855	1
NCgl2475	NC_003450.3	complement(2723768..2724058)	498.658	0.365663	1.28847	0.0754784	0.285338	1
NCgl2476	NC_003450.3	complement(2724476..2725360)	195.727	-0.104534	-1.07515	0.566605	0.814425	1
sucC	NC_003450.3	complement(2725382..2726578)	114.12	-0.294623	-1.22656	0.173537	0.452778	1
NCgl2478	NC_003450.3	complement(2727397..2728134)	328.949	0.820077	1.7655	2.956e-06	0.0002375	0.008726
NCgl2479	NC_003450.3	complement(2728205..2728891)	114.936	-0.604855	-1.52083	0.009873	0.0799823	1
NCgl2480	NC_003450.3	complement(2729376..2730884)	2380.91	-0.165046	-1.1212	0.286246	0.59745	1
NCgl2481	NC_003450.3	2731377..2732522	212.155	-0.0937158	-1.06712	0.632428	0.850366	1
NCgl2482	NC_003450.3	2732637..2733371	120.057	0.266449	1.20284	0.238979	0.54676	1
NCgl2483	NC_003450.3	complement(2733453..2734226)	98.807	0.810411	1.75371	9.065e-05	0.003277	0.267585
NCgl2484	NC_003450.3	complement(2734262..2735185)	85.738	0.600737	1.51649	0.005503	0.0548799	1
NCgl2485	NC_003450.3	complement(2735200..2736216)	201.782	0.465102	1.38042	0.0844778	0.305387	1
NCgl2486	NC_003450.3	complement(2736412..2737539)	1205.86	0.218328	1.16338	0.484137	0.765492	1
NCgl2487	NC_003450.3	complement(2737834..2738712)	530.725	-0.0300531	-1.02105	0.868438	0.957135	1
NCgl2488	NC_003450.3	2738796..2739557	94.8302	0.0242376	1.01694	0.918476	0.97548	1
NCgl2489	NC_003450.3	complement(2739554..2740672)	151.583	0.0497039	1.03505	0.794004	0.928156	1
NCgl2490	NC_003450.3	2740671..2741360	459.258	0.197036	1.14634	0.23916	0.54676	1
NCgl2491	NC_003450.3	complement(2741634..2742578)	57.1681	0.0274509	1.01921	0.899649	0.967206	1
NCgl2492	NC_003450.3	2742668..2743789	924.788	-0.472448	-1.38746	0.0323995	0.171297	1
NCgl2493	NC_003450.3	2744011..2744226	1606.43	0.0312955	1.02193	0.843123	0.950802	1
NCgl2494	NC_003450.3	complement(2744879..2745955)	508.768	-0.206508	-1.15389	0.301882	0.609527	1
NCgl2495	NC_003450.3	complement(2746081..2747628)	262.472	0.0928898	1.0665	0.555426	0.807924	1
NCgl2496	NC_003450.3	complement(2747681..2748058)	6.48459	0.405668	1.3247	0.420073	0.713754	1
NCgl2497	NC_003450.3	2748096..2749115	123.794	-0.0723856	-1.05145	0.736548	0.902237	1
NCgl2498	NC_003450.3	complement(2749160..2749924)	240.08	-0.27166	-1.2072	0.128696	0.384493	1
NCgl2499	NC_003450.3	complement(2750025..2752313)	513.347	-0.552315	-1.46644	0.009134	0.0761255	1
NCgl2500	NC_003450.3	complement(2752325..2752996)	349.014	-0.0965615	-1.06922	0.60055	0.837007	1
NCgl2501	NC_003450.3	complement(2752993..2753238)	454.958	-0.205985	-1.15347	0.255099	0.564457	1
NCgl2502	NC_003450.3	complement(2753326..2753805)	98.4657	-0.204849	-1.15257	0.340812	0.647183	1
NCgl2503	NC_003450.3	2753993..2756743	13.1347	-0.481552	-1.39624	0.0412166	0.201782	1
NCgl2504	NC_003450.3	2756957..2757130	1.12698	3.78635	13.7977	0.263551	NaN	1
NCgl2505	NC_003450.3	complement(2757127..2757816)	10.6381	-0.199845	-1.14858	0.51745	0.781199	1
NCgl2506	NC_003450.3	complement(2757861..2759201)	13.0201	-0.74957	-1.68129	0.0152795	0.106478	1
NCgl2507	NC_003450.3	complement(2759530..2761650)	77.2449	0.174381	1.12848	0.329716	0.638063	1
hemH_2	NC_003450.3	complement(2761783..2762676)	204.1	0.144052	1.105	0.414775	0.711043	1
NCgl2509	NC_003450.3	complement(2763502..2764932)	392.885	-0.0477537	-1.03365	0.782236	0.922756	1
NCgl2510	NC_003450.3	complement(2764976..2766136)	232.745	0.210721	1.15727	0.268913	0.58037	1
NCgl2511	NC_003450.3	complement(2766156..2767421)	166.819	-0.0305403	-1.02139	0.86245	0.955616	1
NCgl2512	NC_003450.3	2767587..2767997	672.801	-0.144425	-1.10529	0.412156	0.708159	1
NCgl2513	NC_003450.3	complement(2768341..2769096)	31.6448	0.688049	1.6111	0.0375117	0.189989	1
NCgl2514	NC_003450.3	complement(2769154..2770539)	2.21664	-0.185245	-1.13701	0.681221	0.873465	1
NCgl2515	NC_003450.3	2770715..2771986	1.54162	0.821133	1.76679	0.11203	0.358792	1
bioD	NC_003450.3	2771990..2772664	2.84943	-0.0913555	-1.06537	0.836067	0.946487	1
NCgl2517	NC_003450.3	complement(2772642..2774099)	59.3039	-0.223245	-1.16736	0.196069	0.482264	1
NCgl2518	NC_003450.3	complement(2774108..2774815)	55.8092	0.0957016	1.06858	0.679821	0.873371	1
NCgl2519	NC_003450.3	complement(2774935..2775690)	109.638	-0.279486	-1.21376	0.284309	0.595416	1
NCgl2520	NC_003450.3	complement(2775738..2776769)	405.233	-0.3497	-1.2743	0.0558087	0.238814	1
NCgl2521	NC_003450.3	complement(2776766..2778505)	398.915	-0.310865	-1.24045	0.107895	0.353377	1
NCgl2522	NC_003450.3	2778966..2780450	27.7965	0.665432	1.58604	0.0443035	0.207659	1
NCgl2523	NC_003450.3	2780440..2780973	44.6169	0.546392	1.46043	0.0492323	0.221087	1
NCgl2524	NC_003450.3	2780997..2782319	54.4744	-0.130861	-1.09495	0.573588	0.819573	1
NCgl2525	NC_003450.3	complement(2782338..2784470)	128.68	-0.491641	-1.40604	0.004359	0.0479333	1
NCgl2526	NC_003450.3	complement(2784654..2785616)	12.3195	0.184483	1.13641	0.658747	0.866314	1
NCgl2527	NC_003450.3	complement(2785649..2786356)	30.882	0.0943485	1.06758	0.701447	0.884427	1
NCgl2528	NC_003450.3	complement(2786754..2787716)	341.484	-0.034936	-1.02451	0.840048	0.949005	1
NCgl2529	NC_003450.3	2787783..2788598	69.0895	0.321326	1.24948	0.138377	0.397403	1
NCgl2530	NC_003450.3	complement(2788585..2789400)	1440.02	-0.0376135	-1.02641	0.860126	0.954888	1
NCgl2531	NC_003450.3	complement(2789475..2789936)	19.5245	-0.026496	-1.01854	0.946938	0.98332	1
NCgl2532	NC_003450.3	2790219..2790554	20.5988	-0.170529	-1.12547	0.574989	0.820359	1
NCgl2533	NC_003450.3	2790983..2792452	35.9505	-0.0206091	-1.01439	0.925922	0.977812	1
NCgl2534	NC_003450.3	2792532..2792861	781.404	0.19261	1.14283	0.318992	0.628851	1
NCgl2535	NC_003450.3	2792874..2794331	119.566	0.19794	1.14706	0.308675	0.616071	1
NCgl2536	NC_003450.3	2794328..2794816	83.2362	-0.101293	-1.07273	0.627207	0.849771	1
NCgl2537	NC_003450.3	2794871..2795641	280.025	0.10784	1.07761	0.532212	0.792635	1
NCgl2538	NC_003450.3	complement(2795674..2796756)	323.383	0.513224	1.42724	0.007534	0.0674586	1
NCgl2539	NC_003450.3	2796857..2797810	10.61	-0.151063	-1.11039	0.702218	0.884427	1
NCgl2540	NC_003450.3	2797821..2798513	38.4831	0.361565	1.28482	0.115672	0.365999	1
NCgl2541	NC_003450.3	2798514..2799395	37.7356	-0.374309	-1.29622	0.144537	0.407012	1
NCgl2542	NC_003450.3	2799593..2801038	7.45201	-0.645388	-1.56416	0.160945	0.433434	1
NCgl2543	NC_003450.3	2801114..2801317	0	NaN	NaN	NaN	NaN	NaN
NCgl2544	NC_003450.3	complement(2801556..2803247)	1.101	0.441671	1.35818	0.489809	0.768396	1
NCgl2545	NC_003450.3	complement(2803248..2803997)	1.43802	0.284672	1.21813	0.675508	0.872129	1
NCgl2550	NC_003450.3	complement(2806597..2807253)	13.2819	0.230381	1.17314	0.478575	0.760879	1
NCgl2551	NC_003450.3	complement(2807424..2808365)	417.168	0.0842526	1.06014	0.58876	0.830341	1
cysS_2	NC_003450.3	complement(2808397..2809779)	403.531	0.0286478	1.02006	0.876683	0.959276	1
NCgl2553	NC_003450.3	complement(2809822..2811807)	787.634	0.0767209	1.05462	0.693687	0.881433	1
NCgl2554	NC_003450.3	complement(2811958..2813259)	72.7957	-0.0856541	-1.06117	0.628026	0.849771	1
NCgl2555	NC_003450.3	complement(2813277..2814038)	116.447	0.359404	1.2829	0.168799	0.445813	1
NCgl2556	NC_003450.3	complement(2814079..2815233)	20.7129	0.221133	1.16565	0.36827	0.673647	1
NCgl2557	NC_003450.3	2815459..2816397	8.87539	0.555293	1.46947	0.0529257	0.233387	1
NCgl2558	NC_003450.3	2816410..2817321	27.5219	0.103257	1.0742	0.66994	0.871163	1
NCgl2559	NC_003450.3	2817364..2818062	22.6154	-0.418275	-1.33633	0.144168	0.406765	1
NCgl2560	NC_003450.3	complement(2818348..2819565)	16.4646	-0.0787404	-1.0561	0.747021	0.90887	1
NCgl2561	NC_003450.3	complement(2819555..2820277)	61.7031	0.0697588	1.04954	0.74036	0.903808	1
NCgl2562	NC_003450.3	2820576..2822195	27.6035	-0.509716	-1.42377	0.0276586	0.153824	1
NCgl2563	NC_003450.3	2822388..2823341	10.2574	-0.332964	-1.2596	0.373618	0.677929	1
NCgl2564	NC_003450.3	2824275..2825345	34.4197	-1.04672	-2.06583	6.933e-05	0.002889	0.204648
NCgl2565	NC_003450.3	2825342..2826160	50.3239	-0.703365	-1.6283	0.002367	0.0319934	1
NCgl2566	NC_003450.3	complement(2826213..2826836)	9.27046	-0.006595	-1.00458	0.983138	0.993443	1
NCgl2567	NC_003450.3	2826908..2827408	15.0691	0.430986	1.34815	0.163734	0.437632	1
NCgl2568	NC_003450.3	complement(2827456..2827818)	35.9235	0.165406	1.12148	0.601397	0.837348	1
ispF	NC_003450.3	complement(2827902..2828384)	51.2356	-0.207956	-1.15505	0.427833	0.718103	1
ispD	NC_003450.3	complement(2828377..2829147)	130.856	0.339143	1.265	0.0411197	0.201782	1
NCgl2571	NC_003450.3	complement(2829154..2829750)	252.426	0.387722	1.30833	0.12515	0.379386	1
NCgl2572	NC_003450.3	2830058..2830783	30.3564	-0.115733	-1.08353	0.637102	0.854196	1
NCgl2573	NC_003450.3	2830780..2831898	28.6777	-0.13385	-1.09722	0.582187	0.82596	1
NCgl2574	NC_003450.3	2832086..2832670	592.395	-0.0719741	-1.05115	0.681274	0.873465	1
NCgl2575	NC_003450.3	2832791..2834185	140.78	0.365694	1.2885	0.0433078	0.206461	1
NCgl2576	NC_003450.3	2834189..2835289	287.729	0.190228	1.14094	0.255939	0.56559	1
NCgl2577	NC_003450.3	complement(2835281..2835970)	777.129	0.110219	1.07939	0.526033	0.787416	1
NCgl2578	NC_003450.3	complement(2836046..2837500)	651.759	0.290117	1.22274	0.110001	0.356114	1
NCgl2579	NC_003450.3	complement(2837954..2838577)	400.536	-0.165893	-1.12186	0.371941	0.67779	1
NCgl2580	NC_003450.3	2838644..2839525	57.6943	0.43735	1.35411	0.0210968	0.130646	1
NCgl2581	NC_003450.3	2839563..2840720	255.684	-0.0610857	-1.04325	0.738584	0.902309	1
NCgl2582	NC_003450.3	2841076..2841852	3926.03	-0.0568739	-1.04021	0.734214	0.902007	1
NCgl2583	NC_003450.3	2842494..2843237	46.3878	0.500961	1.41516	0.063037	0.257361	1
NCgl2584	NC_003450.3	complement(2843430..2843723)	1230.21	-0.528316	-1.44224	0.008026	0.0699131	1
NCgl2585	NC_003450.3	complement(2844164..2846941)	1268.89	0.488043	1.40254	0.001219	0.0208495	1
NCgl2586	NC_003450.3	2847230..2848663	184.049	-0.46149	-1.37696	0.0182883	0.120753	1
NCgl2587	NC_003450.3	2848770..2849783	11.5065	-0.002645	-1.00184	0.993811	0.998645	1
NCgl2588	NC_003450.3	2849936..2851819	12.3995	-0.129927	-1.09424	0.597745	0.835514	1
NCgl2589	NC_003450.3	2852018..2853736	56.0493	-0.164921	-1.12111	0.402794	0.704339	1
NCgl2590	NC_003450.3	2853770..2855713	58.808	0.0456189	1.03213	0.77418	0.919669	1
NCgl2591	NC_003450.3	2855796..2857520	36.4905	-0.009939	-1.00691	0.956018	0.987128	1
NCgl2592	NC_003450.3	complement(2857611..2859056)	8.67912	0.0651622	1.0462	0.815141	0.939815	1
NCgl2593	NC_003450.3	complement(2859193..2860146)	4.27583	-0.157977	-1.11572	0.707314	0.887578	1
lysS	NC_003450.3	complement(2860503..2862083)	316.591	0.179616	1.13258	0.312525	0.620332	1
panC_2	NC_003450.3	complement(2862130..2862930)	134.279	0.194264	1.14414	0.280253	0.592465	1
NCgl2596	NC_003450.3	complement(2862927..2863622)	121.995	0.194924	1.14466	0.386063	0.691756	1
NCgl2597	NC_003450.3	complement(2863622..2864422)	292.465	-0.107689	-1.0775	0.563045	0.812944	1
NCgl2598	NC_003450.3	complement(2864382..2864849)	202.783	-0.474139	-1.38909	0.0112312	0.0875487	1
NCgl2599	NC_003450.3	complement(2864865..2865344)	285.467	-0.53744	-1.45139	0.0230388	0.136804	1
NCgl2600	NC_003450.3	complement(2865344..2865736)	93.8123	-0.47022	-1.38532	0.0941555	0.325506	1
NCgl2601	NC_003450.3	complement(2865729..2866568)	290.194	-0.356069	-1.27993	0.0941399	0.325506	1
folE	NC_003450.3	complement(2866584..2867189)	422.864	-0.515431	-1.42942	0.0197856	0.126556	1
NCgl2603	NC_003450.3	complement(2867167..2869728)	329.794	-0.349545	-1.27416	0.0828637	0.301816	1
NCgl2604	NC_003450.3	complement(2869861..2870463)	438.321	-0.212376	-1.15859	0.214323	0.507218	1
NCgl2605	NC_003450.3	complement(2870497..2871441)	16.9932	-0.278269	-1.21274	0.353102	0.659671	1
NCgl2606	NC_003450.3	complement(2871443..2872726)	31.5369	0.0882358	1.06307	0.695486	0.882929	1
NCgl2607	NC_003450.3	2872927..2873403	413.293	-0.0943786	-1.06761	0.598554	0.836241	1
NCgl2608	NC_003450.3	complement(2873903..2875444)	54.8108	-0.597585	-1.51318	0.009098	0.0760421	1
NCgl2609	NC_003450.3	complement(2875432..2875857)	103.497	-0.475154	-1.39007	0.0203743	0.127921	1
NCgl2610	NC_003450.3	complement(2875868..2876281)	125.478	-0.149933	-1.10952	0.510928	0.776689	1
NCgl2611	NC_003450.3	complement(2876278..2876778)	120.553	-0.0405852	-1.02853	0.819538	0.940144	1
NCgl2612	NC_003450.3	complement(2876775..2877386)	144.667	0.171513	1.12624	0.461112	0.741957	1
NCgl2613	NC_003450.3	complement(2877453..2877704)	1.5563	0.399466	1.31902	0.727677	NaN	1
NCgl2614	NC_003450.3	complement(2877593..2877859)	4.4066	0.6671	1.58788	0.291409	0.603191	1
NCgl2615	NC_003450.3	complement(2878476..2879711)	555.618	-0.758942	-1.69225	0.0002311	0.006304	0.682089
NCgl2616	NC_003450.3	2879966..2880256	69.0709	0.257998	1.19582	0.372969	0.677929	1
NCgl2617	NC_003450.3	2880545..2880991	114.379	-0.0619493	-1.04388	0.795607	0.929279	1
NCgl2618	NC_003450.3	2880999..2884886	124.4	0.0758712	1.054	0.673537	0.872129	1
gabD2	NC_003450.3	complement(2884933..2886498)	49.1632	-0.46456	-1.3799	0.0557451	0.238814	1
NCgl2620	NC_003450.3	complement(2886914..2887834)	427.532	0.103362	1.07427	0.498276	0.770596	1
groEL_2	NC_003450.3	complement(2888895..2890541)	6989.67	0.548943	1.46301	0.0009413	0.0176769	1
NCgl2622	NC_003450.3	complement(2890749..2890931)	28.2205	-0.50578	-1.41989	0.167139	0.443465	1
NCgl2623	NC_003450.3	complement(2890928..2892139)	174.546	-0.288478	-1.22135	0.10064	0.338038	1
NCgl2624	NC_003450.3	complement(2892136..2893101)	168.176	-0.412847	-1.33131	0.0208829	0.129878	1
NCgl2625	NC_003450.3	complement(2893098..2894993)	119.065	-0.349158	-1.27382	0.0769851	0.289484	1
NCgl2626	NC_003450.3	complement(2895070..2897526)	203.976	-0.555098	-1.46927	0.002694	0.0350797	1
NCgl2627	NC_003450.3	complement(2897526..2900327)	220.018	-0.758994	-1.69231	8.875e-05	0.003249	0.261979
NCgl2628	NC_003450.3	complement(2900328..2903921)	195.471	-0.350463	-1.27497	0.0598427	0.249014	1
NCgl2629	NC_003450.3	complement(2903962..2906643)	126.364	-0.40109	-1.3205	0.0311419	0.16646	1
NCgl2630	NC_003450.3	complement(2906637..2907251)	86.9043	-0.131981	-1.0958	0.525731	0.787416	1
NCgl2631	NC_003450.3	2907516..2908889	308.445	-0.0889659	-1.06361	0.590411	0.830569	1
NCgl2632	NC_003450.3	2909232..2909792	89.1478	-0.0577744	-1.04086	0.799097	0.930724	1
NCgl2633	NC_003450.3	2910173..2913232	95.4729	-0.383257	-1.30428	0.0315442	0.167663	1
NCgl2634	NC_003450.3	2913236..2913727	138.935	-0.658509	-1.57845	0.0006911	0.0136896	1
NCgl2635	NC_003450.3	2913750..2915420	115.579	-0.569228	-1.48373	0.00353	0.0418334	1
NCgl2636	NC_003450.3	2915417..2915926	92.3277	-0.756343	-1.6892	7.702e-05	0.003094	0.227363
NCgl2637	NC_003450.3	2915930..2916205	89.2367	-0.744155	-1.67499	0.003407	0.0409344	1
NCgl2638	NC_003450.3	2916206..2916586	98.67	-0.469056	-1.3842	0.0544279	0.236135	1
NCgl2639	NC_003450.3	complement(2917022..2917621)	98.9566	-0.282349	-1.21617	0.129346	0.384682	1
NCgl2640	NC_003450.3	complement(2917628..2918758)	188.541	-0.051435	-1.0363	0.790997	0.927266	1
NCgl2641	NC_003450.3	complement(2918817..2919482)	242.026	-0.0312854	-1.02192	0.865931	0.956512	1
NCgl2642	NC_003450.3	complement(2919488..2919700)	28.0792	0.173215	1.12757	0.623843	0.849167	1
def_2	NC_003450.3	2919716..2920297	47.5073	0.215307	1.16095	0.382672	0.687077	1
NCgl2644	NC_003450.3	2920287..2921294	55.3193	-0.114627	-1.0827	0.530612	0.791811	1
NCgl2645	NC_003450.3	2921321..2922112	174.677	0.188276	1.1394	0.389043	0.693697	1
NCgl2646	NC_003450.3	2922119..2923621	57.4061	0.0141743	1.00987	0.929515	0.978746	1
NCgl2647	NC_003450.3	complement(2923952..2925148)	13.1057	0.112483	1.08109	0.708028	0.88765	1
NCgl2648	NC_003450.3	2925542..2926708	48.0322	-0.175196	-1.12912	0.343203	0.647183	1
NCgl2649	NC_003450.3	complement(2926705..2927547)	77.3585	-0.593251	-1.50864	0.001684	0.0257713	1
NCgl2650	NC_003450.3	complement(2927549..2928319)	63.7939	-0.400238	-1.31973	0.068055	0.27035	1
NCgl2651	NC_003450.3	complement(2928300..2929232)	90.8391	-0.0722662	-1.05137	0.658114	0.866314	1
NCgl2652	NC_003450.3	complement(2929254..2929757)	275.446	-0.265419	-1.20199	0.199839	0.488946	1
NCgl2653	NC_003450.3	2929952..2931340	89.9293	0.0446959	1.03147	0.798134	0.929978	1
NCgl2654	NC_003450.3	2931341..2932375	84.7846	0.1604	1.1176	0.419428	0.713603	1
NCgl2655	NC_003450.3	2932365..2934833	141.181	-0.577971	-1.49275	0.001226	0.0208495	1
NCgl2656	NC_003450.3	complement(2935313..2936506)	185.377	-0.919437	-1.89138	0.0002265	0.006297	0.668491
eutD	NC_003450.3	complement(2936506..2937891)	133.95	-0.570192	-1.48472	0.008624	0.0737926	1
NCgl2658	NC_003450.3	2938404..2939771	336.14	0.112405	1.08103	0.527987	0.788708	1
NCgl2659	NC_003450.3	2939908..2940456	315.177	-0.236738	-1.17833	0.210439	0.502136	1
NCgl2660	NC_003450.3	complement(2940445..2941455)	89.8947	-0.207601	-1.15477	0.283234	0.595416	1
NCgl2661	NC_003450.3	complement(2941470..2942468)	69.6157	-0.324225	-1.25199	0.11384	0.362832	1
NCgl2662	NC_003450.3	complement(2942607..2943008)	44.6255	-0.381217	-1.30244	0.218151	0.512559	1
purT	NC_003450.3	complement(2943010..2944236)	129.418	-0.078627	-1.05601	0.678909	0.873371	1
NCgl2664	NC_003450.3	complement(2945637..2946527)	87.483	0.38399	1.30495	0.0680236	0.27035	1
NCgl2665	NC_003450.3	complement(2946696..2947592)	15.8493	0.199617	1.14839	0.460462	0.741957	1
NCgl2666	NC_003450.3	complement(2947618..2947887)	43.5764	0.0341928	1.02398	0.920261	0.976301	1
NCgl2667	NC_003450.3	complement(2948047..2949189)	73.1706	0.168993	1.12427	0.495647	0.769824	1
NCgl2668	NC_003450.3	complement(2949263..2949883)	45.8404	-0.0900047	-1.06437	0.754958	0.912903	1
NCgl2669	NC_003450.3	complement(2950432..2951724)	340.927	0.0358975	1.02519	0.826783	0.942102	1
NCgl2670	NC_003450.3	2951934..2952695	55.9717	0.296047	1.22778	0.207401	0.497761	1
NCgl2671	NC_003450.3	2952710..2952976	64.4515	-0.156005	-1.1142	0.615041	0.844186	1
NCgl2672	NC_003450.3	complement(2952973..2954142)	89.0803	0.206394	1.1538	0.246492	0.556917	1
NCgl2673	NC_003450.3	complement(2954239..2955273)	4020.7	-0.0996665	-1.07153	0.556658	0.808566	1
NCgl2674	NC_003450.3	complement(2955521..2956636)	305.738	0.14601	1.1065	0.423102	0.715142	1
NCgl2675	NC_003450.3	complement(2956828..2957448)	170.516	-0.0255827	-1.01789	0.875759	0.958663	1
pyrE	NC_003450.3	complement(2957483..2958037)	361.321	-0.144879	-1.10564	0.428451	0.718308	1
NCgl2677	NC_003450.3	complement(2958137..2959459)	155.779	-0.0442284	-1.03113	0.797145	0.929978	1
NCgl2678	NC_003450.3	complement(2959518..2960342)	104.091	-0.689789	-1.61305	0.003645	0.0425549	1
NCgl2679	NC_003450.3	complement(2960466..2961188)	52.4816	0.308144	1.23811	0.206451	0.497132	1
NCgl2680	NC_003450.3	2961343..2962722	36.8031	0.773018	1.70884	0.001631	0.0256402	1
NCgl2681	NC_003450.3	complement(2963196..2963597)	540.965	0.976267	1.96737	5.096e-08	1.134e-05	0.0001504
NCgl2682	NC_003450.3	complement(2963604..2966162)	919.204	0.908021	1.87647	5.357e-07	5.959e-05	0.001582
NCgl2683	NC_003450.3	complement(2966456..2967805)	11.0599	-0.0736906	-1.05241	0.804568	0.93499	1
NCgl2684	NC_003450.3	2968404..2968793	35.1845	-1.11212	-2.16163	0.0378767	0.191503	1
NCgl2685	NC_003450.3	2968790..2969812	29.6716	-0.662472	-1.58279	0.107874	0.353377	1
NCgl2686	NC_003450.3	2969835..2971007	87.0135	0.0462092	1.03255	0.835073	0.945958	1
NCgl2687	NC_003450.3	2971018..2972061	114.952	0.127766	1.0926	0.446333	0.732159	1
NCgl2688	NC_003450.3	complement(2972058..2973206)	26.0264	0.1787	1.13186	0.502583	0.773534	1
NCgl2689	NC_003450.3	complement(2973228..2973797)	5.43103	-0.45218	-1.36811	0.343408	0.647183	1
NCgl2692	NC_003450.3	2974468..2975595	155.241	0.0131821	1.00918	0.943468	0.981832	1
NCgl2693	NC_003450.3	2975555..2976364	150.581	0.135139	1.0982	0.405635	0.706169	1
NCgl2694	NC_003450.3	2976621..2977778	122.697	-0.165659	-1.12168	0.437055	0.725581	1
NCgl2695	NC_003450.3	complement(2977845..2978645)	150.926	0.184474	1.1364	0.272285	0.58305	1
NCgl2696	NC_003450.3	2978738..2978983	2.39139	0.188538	1.13961	0.827702	NaN	1
NCgl2697	NC_003450.3	2978983..2980119	20.4372	0.0533041	1.03764	0.819165	0.940144	1
NCgl2698	NC_003450.3	complement(2980179..2981699)	775.631	-0.706802	-1.63218	0.004967	0.0521033	1
NCgl2699	NC_003450.3	complement(2982021..2982461)	1446.03	0.665946	1.58661	0.0002246	0.006297	0.663071
NCgl2700	NC_003450.3	complement(2982493..2983680)	1740.33	0.530359	1.44429	0.003565	0.0420841	1
NCgl2701	NC_003450.3	complement(2983885..2984541)	4240.64	0.652112	1.57147	3.215e-06	0.0002513	0.00949
dnaK	NC_003450.3	complement(2984542..2986398)	6683.93	0.586127	1.50121	0.0004933	0.0106473	1
NCgl2703	NC_003450.3	2986738..2988168	332.099	-0.00987	-1.00687	0.955802	0.987128	1
NCgl2704	NC_003450.3	complement(2988212..2988772)	28.313	0.238075	1.17942	0.418693	0.71311	1
NCgl2705	NC_003450.3	complement(2988844..2989950)	27.2945	-0.378502	-1.29999	0.152092	0.420645	1
NCgl2706	NC_003450.3	complement(2989952..2993287)	29.6555	-0.150561	-1.11	0.395374	0.698935	1
NCgl2707	NC_003450.3	complement(2993284..2993922)	21.9416	0.914219	1.88455	0.0136749	0.0993667	1
NCgl2708	NC_003450.3	complement(2993919..2995406)	18.845	0.289698	1.22238	0.309544	0.617134	1
NCgl2709	NC_003450.3	complement(2995745..2996782)	900.168	-0.851573	-1.80447	8.75e-05	0.003249	0.258304
NCgl2710	NC_003450.3	2997152..2997370	0.285786	-2.45194	-5.47151	0.524992	NaN	1
NCgl2711	NC_003450.3	complement(2997479..2997688)	19.6094	0.251151	1.19016	0.541213	0.799474	1
NCgl2712	NC_003450.3	2997689..2997880	8.68124	0.686798	1.60971	0.202671	0.492128	1
NCgl2713	NC_003450.3	complement(2998526..2999455)	913.313	0.181987	1.13444	0.322479	0.633136	1
NCgl2714	NC_003450.3	complement(2999476..3000201)	749.507	-0.048776	-1.03439	0.800368	0.931756	1
NCgl2715	NC_003450.3	complement(3000239..3001540)	1177.69	-0.152181	-1.11125	0.476127	0.758897	1
NCgl2716	NC_003450.3	complement(3001540..3002454)	966.968	-0.187846	-1.13906	0.374785	0.678614	1
NCgl2717	NC_003450.3	complement(3002451..3003146)	496.925	-0.0507601	-1.03581	0.762742	0.916622	1
NCgl2718	NC_003450.3	complement(3003478..3005163)	685.689	0.217245	1.16251	0.321687	0.63244	1
NCgl2719	NC_003450.3	3005546..3006919	291.929	0.217733	1.16291	0.134723	0.394051	1
NCgl2720	NC_003450.3	3007016..3008380	244.63	-0.0784616	-1.05589	0.633024	0.850366	1
NCgl2721	NC_003450.3	complement(3008451..3008690)	22.9151	-0.341021	-1.26665	0.316206	0.624678	1
NCgl2722	NC_003450.3	complement(3008747..3009163)	22.4107	-0.0640051	-1.04536	0.864503	0.955616	1
NCgl2723	NC_003450.3	3009243..3009611	8.50272	0.283313	1.21699	0.525975	0.787416	1
NCgl2724	NC_003450.3	complement(3009708..3011240)	35.2627	-0.995904	-1.99433	4.767e-06	0.0003535	0.0140707
NCgl2725	NC_003450.3	complement(3011240..3011806)	12.126	-0.768144	-1.70308	0.0365692	0.186852	1
NCgl2726	NC_003450.3	complement(3011806..3012810)	7.46727	-0.33472	-1.26113	0.286085	0.59745	1
NCgl2727	NC_003450.3	complement(3013104..3013838)	5.71419	-0.210768	-1.1573	0.616104	0.844192	1
NCgl2728	NC_003450.3	complement(3013835..3014557)	5.84295	-0.158093	-1.11581	0.679285	0.873371	1
NCgl2729	NC_003450.3	3014617..3015828	70.2993	0.338404	1.26436	0.131965	0.389431	1
NCgl2730	NC_003450.3	complement(3015825..3017150)	206.446	0.238038	1.17939	0.214626	0.507521	1
NCgl2731	NC_003450.3	3017485..3019224	140.928	0.175628	1.12946	0.362471	0.667709	1
NCgl2732	NC_003450.3	complement(3019540..3020481)	91.872	-0.110023	-1.07925	0.491343	0.768396	1
NCgl2733	NC_003450.3	complement(3020559..3021203)	66.2858	-0.0927878	-1.06643	0.628572	0.849771	1
NCgl2734	NC_003450.3	complement(3021206..3021958)	71.7448	-0.0246934	-1.01726	0.8957	0.965177	1
NCgl2735	NC_003450.3	complement(3022111..3022929)	81.9806	-0.447287	-1.36347	0.0107905	0.084799	1
NCgl2736	NC_003450.3	complement(3022996..3023901)	33.3316	0.291216	1.22367	0.250518	0.561192	1
NCgl2737	NC_003450.3	3024380..3025357	1359.45	-0.19853	-1.14753	0.479116	0.761321	1
NCgl2738	NC_003450.3	3025362..3025556	473.642	-0.00566	-1.00393	0.980756	0.993443	1
NCgl2739	NC_003450.3	3025553..3026143	466.013	0.133924	1.09727	0.605917	0.838306	1
NCgl2740	NC_003450.3	complement(3026140..3027300)	69.6716	0.351351	1.27576	0.211188	0.503094	1
NCgl2741	NC_003450.3	3027562..3028167	389.29	-0.565964	-1.48038	0.008907	0.0752759	1
NCgl2742	NC_003450.3	3028269..3028895	186.555	0.439722	1.35634	0.0268639	0.150805	1
NCgl2743	NC_003450.3	complement(3028882..3029475)	49.0235	0.731283	1.66011	0.005723	0.0564836	1
NCgl2744	NC_003450.3	3029505..3029786	8.69211	2.03013	4.0844	0.0009974	0.0182567	1
NCgl2745	NC_003450.3	complement(3029700..3030062)	7.29275	0.466027	1.3813	0.294807	0.605478	1
NCgl2746	NC_003450.3	3030156..3030539	40.8529	0.0378233	1.02656	0.907131	0.970559	1
NCgl2747	NC_003450.3	3030670..3031983	367.863	0.102261	1.07345	0.565388	0.813889	1
NCgl2748	NC_003450.3	3032662..3033867	55.9339	0.376358	1.29806	0.0438376	0.20718	1
NCgl2749	NC_003450.3	3034182..3035441	90.3665	-0.146015	-1.10651	0.366415	0.672436	1
NCgl2750	NC_003450.3	complement(3035438..3036757)	256.408	0.0513831	1.03626	0.761499	0.916618	1
dcd	NC_003450.3	complement(3036843..3037412)	359.161	0.28464	1.21811	0.194198	0.479608	1
NCgl2752	NC_003450.3	3038173..3038946	7.32203	-0.28582	-1.2191	0.391973	0.696368	1
NCgl2753	NC_003450.3	complement(3038991..3040682)	127.75	-0.254239	-1.19271	0.133147	0.390833	1
NCgl2754	NC_003450.3	complement(3040746..3041933)	27.813	0.0916087	1.06556	0.702493	0.884427	1
NCgl2755	NC_003450.3	3041995..3042441	677.845	-0.442755	-1.3592	0.0190791	0.124003	1
NCgl2756	NC_003450.3	3042504..3042707	336.701	-0.230385	-1.17315	0.302024	0.609527	1
NCgl2757	NC_003450.3	3042757..3045792	31.8147	-0.273909	-1.20908	0.108639	0.355005	1
NCgl2758	NC_003450.3	3045797..3045994	6.44579	-0.345869	-1.27092	0.576654	0.821114	1
NCgl2759	NC_003450.3	complement(3046120..3047190)	34.8794	0.410566	1.32921	0.126977	0.381438	1
NCgl2760	NC_003450.3	3047234..3048052	101.653	-0.168395	-1.12381	0.424628	0.715142	1
NCgl2761	NC_003450.3	3048059..3049483	48.0494	-0.197685	-1.14686	0.416045	0.711312	1
NCgl2762	NC_003450.3	complement(3049454..3050557)	50.3556	0.0990077	1.07104	0.645726	0.859383	1
NCgl2763	NC_003450.3	3050595..3051194	125.663	-0.29905	-1.23033	0.18003	0.459776	1
NCgl2764	NC_003450.3	3051195..3051968	110.784	-0.094827	-1.06794	0.596492	0.835168	1
NCgl2765	NC_003450.3	complement(3052060..3053892)	3433.62	0.183866	1.13592	0.271847	0.58305	1
NCgl2766	NC_003450.3	3054754..3055773	11.0543	0.618485	1.53526	0.150085	0.417753	1
trmB	NC_003450.3	3055868..3056635	219.285	-0.0381352	-1.02679	0.825036	0.941372	1
NCgl2768	NC_003450.3	3056635..3057321	276.729	0.16888	1.12419	0.36516	0.671769	1
NCgl2769	NC_003450.3	3057329..3059647	339.735	-0.160612	-1.11776	0.371222	0.676907	1
NCgl2770	NC_003450.3	3059652..3060737	103.146	-0.135914	-1.09879	0.405714	0.706169	1
NCgl2771	NC_003450.3	3060734..3061099	299.822	-0.347289	-1.27217	0.047376	0.216939	1
NCgl2772	NC_003450.3	complement(3061378..3062928)	620.122	-0.384329	-1.30525	0.0357346	0.184215	1
NCgl2773	NC_003450.3	complement(3062949..3067781)	242.588	-0.296971	-1.22856	0.149017	0.4163	1
NCgl2774	NC_003450.3	complement(3068141..3070003)	412.166	-0.0822233	-1.05865	0.633104	0.850366	1
NCgl2775	NC_003450.3	complement(3070212..3071141)	717.2	-0.692381	-1.61595	0.0002875	0.007413	0.848635
NCgl2776	NC_003450.3	complement(3071145..3071645)	960.545	-0.839701	-1.78968	1.504e-05	0.0009062	0.0444023
NCgl2777	NC_003450.3	complement(3071648..3073621)	571.66	-0.534812	-1.44875	0.007601	0.0676762	1
NCgl2778	NC_003450.3	3074078..3075451	5.56598	0.30582	1.23612	0.322946	0.633609	1
NCgl2779	NC_003450.3	complement(3075538..3076563)	1133.66	0.0319209	1.02237	0.881156	0.961225	1
NCgl2780	NC_003450.3	complement(3076713..3078773)	70.217	-0.0221827	-1.01549	0.895831	0.965177	1
NCgl2781	NC_003450.3	complement(3078851..3079849)	281.278	-0.638533	-1.55675	0.0003542	0.008467	1
NCgl2782	NC_003450.3	complement(3079846..3080352)	161.034	-0.416006	-1.33423	0.0722916	0.279845	1
NCgl2783	NC_003450.3	complement(3080342..3082333)	99.3295	-0.0401128	-1.02819	0.829884	0.943405	1
NCgl2784	NC_003450.3	3082564..3083964	708.803	-0.380231	-1.30155	0.0552247	0.237862	1
NCgl2785	NC_003450.3	complement(3083933..3084412)	337.33	-0.0559309	-1.03953	0.782365	0.922756	1
NCgl2786	NC_003450.3	complement(3084422..3085096)	81.0521	0.653555	1.57304	0.0008502	0.0162827	1
NCgl2787	NC_003450.3	3085262..3087052	697.976	-1.13006	-2.18867	5.105e-07	5.905e-05	0.001507
NCgl2788	NC_003450.3	complement(3087099..3088304)	236.962	-0.106213	-1.0764	0.536222	0.795024	1
NCgl2789	NC_003450.3	3088590..3090668	629.128	-0.57662	-1.49135	0.00575	0.0565634	1
glpK	NC_003450.3	complement(3090758..3092287)	214.423	-0.272742	-1.2081	0.123131	0.378021	1
NCgl2791	NC_003450.3	complement(3092340..3093176)	209.682	0.0699844	1.04971	0.691458	0.880869	1
NCgl2792	NC_003450.3	complement(3093173..3094051)	350.694	0.163253	1.11981	0.342088	0.647183	1
NCgl2793	NC_003450.3	complement(3094076..3095344)	608.988	0.0734751	1.05225	0.661652	0.866989	1
NCgl2794	NC_003450.3	3095491..3096291	1306.59	-0.278691	-1.21309	0.165881	0.442144	1
NCgl2795	NC_003450.3	3096312..3097427	340.441	0.233095	1.17535	0.139706	0.40003	1
NCgl2796	NC_003450.3	3097424..3097768	120.498	0.2222	1.16651	0.331385	0.638063	1
NCgl2798	NC_003450.3	complement(3097902..3098573)	100.185	-0.207478	-1.15467	0.313898	0.621443	1
NCgl2799	NC_003450.3	complement(3098576..3099523)	77.3619	0.172662	1.12714	0.434934	0.723465	1
NCgl2800	NC_003450.3	3099557..3100702	32.8534	0.209914	1.15662	0.373872	0.677929	1
NCgl2801	NC_003450.3	3100771..3101430	13.0859	-0.0718362	-1.05105	0.832728	0.944782	1
NCgl2802	NC_003450.3	3101735..3102772	33.0915	-0.188439	-1.13953	0.423076	0.715142	1
NCgl2803	NC_003450.3	3102910..3103767	14.3985	0.240979	1.18179	0.4891	0.768396	1
NCgl2804	NC_003450.3	3103927..3104256	101.232	-0.217582	-1.16278	0.446934	0.732314	1
NCgl2805	NC_003450.3	3104437..3105723	9.06827	-0.331123	-1.25799	0.382205	0.687007	1
NCgl2806	NC_003450.3	complement(3106051..3106923)	372.291	-0.388756	-1.30926	0.0264571	0.149441	1
NCgl2807	NC_003450.3	complement(3106949..3107770)	178.285	-0.671972	-1.59325	0.002449	0.032638	1
NCgl2808	NC_003450.3	3108132..3109523	85.1999	-0.234587	-1.17657	0.272372	0.58305	1
NCgl2809	NC_003450.3	complement(3110462..3112321)	939.089	0.105329	1.07574	0.5968	0.835168	1
ldh	NC_003450.3	complement(3112447..3113391)	20630.5	-0.392562	-1.31272	0.0254042	0.145736	1
NCgl2811	NC_003450.3	3113620..3115398	11.0778	0.0276009	1.01932	0.921545	0.977304	1
NCgl2812	NC_003450.3	3115408..3116046	44.8039	0.127011	1.09203	0.666874	0.869462	1
NCgl2813	NC_003450.3	3116080..3116625	284.983	0.0775008	1.05519	0.664216	0.868013	1
NCgl2814	NC_003450.3	3116641..3117336	248.498	0.162744	1.11941	0.393552	0.697325	1
NCgl2815	NC_003450.3	3117337..3118125	50.4525	0.0246482	1.01723	0.905702	0.97017	1
NCgl2816	NC_003450.3	3118285..3119586	426.45	-0.0346423	-1.0243	0.864503	0.955616	1
NCgl2817	NC_003450.3	3119621..3120883	665.873	-0.0905654	-1.06479	0.630269	0.849771	1
NCgl2818	NC_003450.3	3121081..3121317	7.95022	-0.0802857	-1.05723	0.906431	0.97017	1
NCgl2819	NC_003450.3	3121530..3121913	44.0628	-0.185764	-1.13742	0.574043	0.819819	1
NCgl2821	NC_003450.3	complement(3122554..3124173)	10.7125	0.007032	1.00489	0.983113	0.993443	1
NCgl2822	NC_003450.3	complement(3124339..3124887)	56.2564	0.517663	1.43163	0.0224801	0.134739	1
NCgl2823	NC_003450.3	complement(3124895..3125299)	166.317	0.86494	1.82126	0.0001246	0.004094	0.367755
NCgl2825	NC_003450.3	complement(3125493..3126146)	979.72	0.542337	1.45633	0.001914	0.0279676	1
NCgl2826	NC_003450.3	3126393..3126995	3896.84	0.0579965	1.04102	0.677405	0.873371	1
NCgl2827	NC_003450.3	complement(3127492..3128418)	41.7784	0.437134	1.35391	0.0779229	0.291531	1
NCgl2828	NC_003450.3	3128493..3129743	7.78737	-0.128232	-1.09295	0.72822	0.898464	1
NCgl2829	NC_003450.3	3129858..3131399	15.1966	-0.004318	-1.003	0.985685	0.99428	1
NCgl2830	NC_003450.3	complement(3131506..3132921)	26.5198	0.200354	1.14898	0.408662	0.706613	1
NCgl2831	NC_003450.3	3133116..3133751	599.594	-0.0760831	-1.05415	0.618213	0.845329	1
NCgl2832	NC_003450.3	complement(3133776..3135242)	182.393	0.0313061	1.02194	0.872598	0.958069	1
NCgl2833	NC_003450.3	3135298..3135756	62.3741	0.0373622	1.02624	0.88742	0.962746	1
NCgl2834	NC_003450.3	complement(3135854..3136492)	200.85	-0.008881	-1.00618	0.968491	0.991904	1
NCgl2835	NC_003450.3	complement(3136591..3137925)	38.5502	-0.294138	-1.22615	0.203816	0.493664	1
NCgl2836	NC_003450.3	3137924..3138475	46.5368	0.0285047	1.01995	0.908507	0.971039	1
NCgl2837	NC_003450.3	complement(3138479..3138631)	1.77501	-1.43795	-2.70936	0.369907	NaN	1
NCgl2838	NC_003450.3	complement(3138632..3139456)	117.181	0.328035	1.2553	0.0927434	0.323149	1
NCgl2839	NC_003450.3	3139688..3140956	63.124	0.319314	1.24774	0.177187	0.457523	1
NCgl2840	NC_003450.3	complement(3140883..3141524)	188.042	-0.160704	-1.11783	0.400591	0.704339	1
NCgl2841	NC_003450.3	complement(3141707..3141970)	262.201	-0.0104027	-1.00724	0.961077	0.988068	1
NCgl2842	NC_003450.3	complement(3142452..3143357)	17782.6	-0.543105	-1.4571	0.001423	0.023169	1
NCgl2843	NC_003450.3	complement(3143494..3144483)	537.526	-0.0609961	-1.04319	0.73882	0.902309	1
NCgl2844	NC_003450.3	3144662..3145630	34.4024	0.576117	1.49083	0.0397334	0.198679	1
NCgl2845	NC_003450.3	complement(3151367..3151576)	6684	0.674963	1.59656	0.002163	0.0302175	1
NCgl2846	NC_003450.3	complement(3151840..3152205)	133.14	0.150126	1.10967	0.430822	0.721446	1
NCgl2847	NC_003450.3	3152414..3153832	393.708	0.330234	1.25722	0.0653322	0.264623	1
NCgl2848	NC_003450.3	complement(3153892..3154767)	963.457	-0.508455	-1.42253	0.008539	0.0737737	1
NCgl2852	NC_003450.3	complement(3157477..3157731)	16.799	-0.437332	-1.3541	0.325848	0.634877	1
NCgl2853	NC_003450.3	3158125..3158838	75.389	0.123965	1.08973	0.576043	0.821052	1
NCgl2854	NC_003450.3	complement(3159079..3159801)	211.626	-0.643683	-1.56231	0.003401	0.0409344	1
NCgl2856	NC_003450.3	complement(3161085..3161408)	57.5659	-0.219162	-1.16406	0.415907	0.711312	1
NCgl2857	NC_003450.3	complement(3161680..3162015)	141.234	0.69293	1.61656	0.0219227	0.134039	1
NCgl2858a	NC_003450.3	complement(3162386..3162613)	65.7947	0.729196	1.65772	0.0439104	0.20718	1
NCgl2858	NC_003450.3	complement(3163072..3163734)	192.988	0.487647	1.40216	0.003649	0.0425549	1
NCgl2859	NC_003450.3	complement(3163787..3166006)	362.685	0.49023	1.40467	0.007238	0.0662602	1
NCgl2860	NC_003450.3	complement(3166057..3166293)	262.7	0.223955	1.16793	0.197836	0.485689	1
NCgl2861	NC_003450.3	complement(3166265..3166438)	38.3172	0.478449	1.39325	0.136909	0.395547	1
NCgl2862	NC_003450.3	complement(3166448..3167647)	17.3216	0.10903	1.0785	0.649673	0.861407	1
NCgl2863	NC_003450.3	complement(3167644..3168366)	18.5661	-0.286816	-1.21995	0.260573	0.571757	1
NCgl2864	NC_003450.3	3168769..3169344	74.7268	1.06243	2.08844	0.003359	0.040816	1
NCgl2865	NC_003450.3	3169415..3170896	29.5067	0.373979	1.29592	0.135665	0.394516	1
NCgl2867	NC_003450.3	complement(3171617..3172537)	8.19719	0.491402	1.40581	0.136541	0.395272	1
NCgl2868	NC_003450.3	3172996..3173469	7.65345	1.15662	2.22934	0.0119533	0.0907319	1
NCgl2869	NC_003450.3	3173625..3173861	80.6715	-0.0373605	-1.02623	0.882784	0.961225	1
NCgl2870	NC_003450.3	3174067..3174384	16.3412	0.332727	1.25939	0.402795	0.704339	1
NCgl2871	NC_003450.3	3175028..3176905	9.71072	-0.0185405	-1.01293	0.942845	0.981832	1
NCgl2874	NC_003450.3	complement(3178110..3178484)	1947.6	0.906105	1.87398	3.016e-07	4.591e-05	0.0008903
NCgl2875	NC_003450.3	3178670..3178876	64.891	-0.001342	-1.00093	0.99612	0.999377	1
NCgl2876	NC_003450.3	3179050..3180396	289.583	-0.202658	-1.15082	0.232665	0.536676	1
NCgl2877	NC_003450.3	complement(3180549..3181127)	219.033	-0.417753	-1.33585	0.0605893	0.25109	1
NCgl2878	NC_003450.3	complement(3181335..3182867)	184.449	-0.355456	-1.27939	0.048744	0.220606	1
rplI	NC_003450.3	complement(3183476..3183928)	2771.46	-0.346083	-1.2711	0.102367	0.341461	1
NCgl2880	NC_003450.3	complement(3183985..3184662)	2630.61	-0.284208	-1.21774	0.127219	0.381657	1
rpsF	NC_003450.3	complement(3184699..3184986)	2289.24	-0.19156	-1.142	0.280878	0.59292	1
NCgl2882	NC_003450.3	complement(3185346..3185537)	53.2483	-0.477641	-1.39247	0.206988	0.497184	1
NCgl2883	NC_003450.3	complement(3185534..3186994)	68.3691	-0.515874	-1.42986	0.002894	0.037031	1
NCgl2884	NC_003450.3	complement(3187040..3189202)	245.44	-0.273072	-1.20838	0.114268	0.363546	1
NCgl2885	NC_003450.3	complement(3189294..3189686)	14.969	0.296528	1.22819	0.417392	0.711312	1
NCgl2886	NC_003450.3	3189878..3190351	635.03	0.0598025	1.04232	0.723882	0.89656	1
NCgl2887	NC_003450.3	3190379..3191323	250.876	0.309141	1.23897	0.0742004	0.282283	1
NCgl2888	NC_003450.3	3191355..3191852	728.558	-0.65754	-1.57739	0.001671	0.0257713	1
NCgl2889	NC_003450.3	complement(3191920..3192243)	822.505	0.233484	1.17567	0.21929	0.514344	1
NCgl2890	NC_003450.3	complement(3192264..3193202)	476.816	-0.19994	-1.14865	0.270661	0.582405	1
NCgl2891	NC_003450.3	complement(3193250..3194515)	53.6151	-0.784871	-1.72294	6.885e-05	0.002889	0.203245
NCgl2892	NC_003450.3	complement(3194512..3195204)	37.1838	-0.808057	-1.75085	0.004986	0.0521033	1
NCgl2893	NC_003450.3	complement(3195208..3197046)	39.688	-0.423202	-1.3409	0.0411389	0.201782	1
NCgl2894	NC_003450.3	3197413..3198504	1129.87	0.515744	1.42973	0.0127322	0.0946167	1
NCgl2895	NC_003450.3	complement(3198580..3199134)	205.987	0.131236	1.09523	0.419476	0.713603	1
NCgl2896	NC_003450.3	complement(3199200..3200687)	56.9305	0.0547649	1.03869	0.787282	0.925913	1
NCgl2897	NC_003450.3	complement(3201258..3201755)	426.399	-0.482061	-1.39674	0.008577	0.0737834	1
NCgl2898	NC_003450.3	3201901..3202716	27.5156	0.153888	1.11256	0.526549	0.787781	1
NCgl2899	NC_003450.3	3202953..3204104	30.2992	0.147281	1.10748	0.549618	0.803635	1
NCgl2900	NC_003450.3	3204166..3204732	204.478	-0.135204	-1.09825	0.406246	0.706285	1
NCgl2901	NC_003450.3	complement(3204729..3205205)	214.406	-0.227335	-1.17067	0.20266	0.492128	1
NCgl2902	NC_003450.3	complement(3205220..3206233)	246.956	-0.221423	-1.16588	0.257119	0.567191	1
NCgl2903	NC_003450.3	3206850..3208028	10.5615	0.0468579	1.03301	0.888619	0.962746	1
NCgl2904	NC_003450.3	3208280..3209458	484.081	0.347469	1.27233	0.102842	0.342649	1
NCgl2905	NC_003450.3	complement(3209703..3211187)	61.073	0.105786	1.07608	0.512853	0.777042	1
NCgl2906	NC_003450.3	complement(3211244..3211837)	17.4966	0.0927778	1.06642	0.816825	0.940144	1
NCgl2907	NC_003450.3	complement(3211902..3212513)	14.3568	-0.266145	-1.20259	0.4934	0.768396	1
NCgl2908	NC_003450.3	3212613..3213935	122.375	-0.111637	-1.08045	0.578296	0.822238	1
NCgl2909	NC_003450.3	complement(3213932..3215164)	175.584	-0.517438	-1.43141	0.006479	0.0617661	1
NCgl2910	NC_003450.3	complement(3215255..3216760)	84.0766	-0.275967	-1.21081	0.130089	0.3857	1
NCgl2911	NC_003450.3	complement(3216884..3217216)	141.918	0.0551876	1.03899	0.780686	0.922281	1
NCgl2912	NC_003450.3	complement(3217455..3217778)	8137.9	0.212118	1.15839	0.0998574	0.337763	1
NCgl2913	NC_003450.3	3217994..3218605	104.936	1.0114	2.01586	1.829e-07	2.938e-05	0.0005399
NCgl2914	NC_003450.3	3218778..3219704	54.0475	0.488292	1.40278	0.0309302	0.165649	1
leuS	NC_003450.3	complement(3219776..3222634)	296.061	0.0385041	1.02705	0.83359	0.945375	1
NCgl2916	NC_003450.3	3222723..3223154	93.3987	-0.42655	-1.34402	0.0718809	0.27929	1
NCgl2917	NC_003450.3	complement(3223087..3223452)	118.674	0.0083	1.00577	0.967165	0.991507	1
NCgl2918	NC_003450.3	complement(3223990..3224715)	131.945	0.171919	1.12656	0.299766	0.608042	1
NCgl2919	NC_003450.3	complement(3224716..3225555)	190.374	0.406427	1.3254	0.0589951	0.246909	1
NCgl2920	NC_003450.3	complement(3225561..3226688)	4.83694	-0.178898	-1.13202	0.588876	0.830341	1
NCgl2921	NC_003450.3	complement(3226908..3227684)	12.7448	-0.0256635	-1.01795	0.946041	0.982741	1
NCgl2922	NC_003450.3	3227749..3229083	1.54231	-0.0001459	-1.0001	0.999727	0.999853	1
NCgl2923	NC_003450.3	3229120..3230448	4.18443	-0.0632345	-1.04481	0.84184	0.950274	1
NCgl2924	NC_003450.3	complement(3231052..3232290)	101.991	-0.617849	-1.53459	0.0001795	0.005409	0.530031
NCgl2925	NC_003450.3	3232597..3233109	323.383	-0.0229288	-1.01602	0.903241	0.969626	1
NCgl2926	NC_003450.3	complement(3233248..3233421)	66.4916	0.489523	1.40398	0.192702	0.477136	1
NCgl2927	NC_003450.3	3233404..3234960	56.1067	-0.220272	-1.16495	0.16122	0.433721	1
NCgl2928	NC_003450.3	3234957..3235583	106.336	-0.658251	-1.57817	0.0003429	0.008334	1
trpD	NC_003450.3	3235603..3236649	212.425	-0.623244	-1.54034	0.0008151	0.0159102	1
NCgl2930	NC_003450.3	3236642..3238066	191.001	-0.492532	-1.40691	0.004476	0.0490293	1
NCgl2931	NC_003450.3	3238083..3239336	321.58	-0.396117	-1.31596	0.0142091	0.101464	1
trpA	NC_003450.3	3239333..3240175	341.372	-0.373861	-1.29582	0.0343045	0.180052	1
ulaA	NC_003450.3	complement(3240311..3241852)	304.228	-0.667326	-1.58813	0.0001645	0.005172	0.485738
NCgl2934	NC_003450.3	complement(3241877..3242689)	141.918	-0.320227	-1.24853	0.0547672	0.237106	1
NCgl2935	NC_003450.3	3242855..3243763	247.292	-1.09865	-2.14154	1.661e-07	2.825e-05	0.0004903
NCgl2936	NC_003450.3	3243760..3245346	240.777	-0.356257	-1.2801	0.0162707	0.110457	1
NCgl2937	NC_003450.3	3245318..3245770	223.701	-0.0762386	-1.05427	0.663254	0.867932	1
NCgl2938	NC_003450.3	complement(3245820..3246932)	85.0093	0.170973	1.12582	0.311211	0.618573	1
NCgl2939	NC_003450.3	3247229..3248209	54.3615	-0.100437	-1.0721	0.647821	0.86029	1
NCgl2940	NC_003450.3	3248393..3249169	90.0972	-0.009314	-1.00648	0.964847	0.990535	1
NCgl2941	NC_003450.3	complement(3249185..3249523)	113.041	-0.212101	-1.15837	0.356643	0.664697	1
NCgl2942	NC_003450.3	3249625..3250746	22.9394	-0.0903329	-1.06462	0.72185	0.89656	1
NCgl2943	NC_003450.3	3250759..3251409	35.9704	-0.280087	-1.21427	0.246998	0.557626	1
NCgl2944	NC_003450.3	complement(3251464..3251619)	0	NaN	NaN	NaN	NaN	NaN
NCgl2945	NC_003450.3	complement(3251741..3251899)	0.616647	0.361335	1.28461	0.857221	NaN	1
NCgl2946	NC_003450.3	complement(3252131..3252301)	4.01362	0.620915	1.53785	0.479108	NaN	1
NCgl2947	NC_003450.3	3252729..3253484	8.94873	0.0299771	1.021	0.923575	0.977812	1
NCgl2948	NC_003450.3	3253561..3253743	50.8987	0.228752	1.17182	0.49193	0.768396	1
NCgl2949	NC_003450.3	complement(3253822..3255348)	192.17	-0.395976	-1.31583	0.0232485	0.137214	1
NCgl2950	NC_003450.3	complement(3255742..3256299)	59.3904	0.143845	1.10485	0.580099	0.824397	1
NCgl2951	NC_003450.3	complement(3256469..3257374)	60.0316	-0.51875	-1.43271	0.0373166	0.189332	1
NCgl2952	NC_003450.3	complement(3257401..3258492)	37.4175	-0.0788699	-1.05619	0.690323	0.879879	1
NCgl2953	NC_003450.3	complement(3258559..3260085)	19.0597	-0.443185	-1.3596	0.0939079	0.325506	1
NCgl2954	NC_003450.3	3260509..3261993	24.4292	0.0807714	1.05758	0.759406	0.916077	1
NCgl2955	NC_003450.3	3262146..3263225	13.0136	-0.0960223	-1.06882	0.70336	0.884427	1
NCgl2956	NC_003450.3	3263238..3264119	12.287	-0.444872	-1.36119	0.308582	0.616071	1
NCgl2957	NC_003450.3	3264143..3265150	19.5389	-0.932787	-1.90896	0.003173	0.0397508	1
NCgl2958	NC_003450.3	3265185..3266270	23.5053	-0.719009	-1.64605	0.002418	0.0323743	1
NCgl2959	NC_003450.3	3266604..3271097	14.3994	0.0350269	1.02458	0.8543	0.953178	1
NCgl2960	NC_003450.3	3271465..3272481	26.6145	-0.789461	-1.72843	0.003356	0.040816	1
NCgl2961	NC_003450.3	complement(3272561..3274075)	459.074	-1.13917	-2.20254	1.483e-05	0.0009062	0.043791
NCgl2962	NC_003450.3	complement(3274486..3275190)	85.4135	-0.32367	-1.25151	0.073083	0.281254	1
NCgl2963	NC_003450.3	complement(3275600..3276571)	16.3412	0.153306	1.11212	0.62164	0.847611	1
NCgl2964	NC_003450.3	complement(3276669..3281600)	45.569	-0.0782936	-1.05577	0.683863	0.874329	1
NCgl2965	NC_003450.3	complement(3281664..3282173)	187.635	0.260922	1.19824	0.119298	0.371777	1
NCgl2966	NC_003450.3	complement(3282345..3282947)	1.30079	0.593842	1.50926	0.443461	NaN	1
NCgl2967	NC_003450.3	3282743..3283105	3.24122	0.981868	1.97502	0.171286	NaN	1
NCgl2968	NC_003450.3	3283181..3283387	207.462	0.425806	1.34332	0.068966	0.272845	1
NCgl2969	NC_003450.3	complement(3283471..3284238)	3.19163	0.730649	1.65939	0.116253	0.366635	1
NCgl2970	NC_003450.3	complement(3284397..3285425)	40.5535	-0.481401	-1.3961	0.0233409	0.137479	1
NCgl2971	NC_003450.3	3285603..3286580	81.6055	0.399425	1.31898	0.0431305	0.206171	1
NCgl2972	NC_003450.3	3286623..3287009	100.834	0.218441	1.16348	0.339312	0.647183	1
NCgl2973	NC_003450.3	complement(3287391..3288191)	318.377	0.0654863	1.04644	0.724958	0.896943	1
NCgl2974	NC_003450.3	3288266..3288613	56.0671	0.141964	1.10341	0.595485	0.835168	1
NCgl2975	NC_003450.3	3288686..3288889	133.132	1.052	2.07341	0.0002143	0.006244	0.632588
NCgl2976	NC_003450.3	complement(3288969..3289316)	19.4403	-0.045489	-1.03203	0.889463	0.963058	1
NCgl2977	NC_003450.3	complement(3289309..3290022)	66.6137	-0.100953	-1.07248	0.636042	0.853169	1
NCgl2978	NC_003450.3	complement(3290023..3290628)	111.528	-0.473355	-1.38833	0.0116574	0.088719	1
NCgl2979	NC_003450.3	complement(3290621..3292105)	52.6879	-0.00665	-1.00462	0.977466	0.993443	1
NCgl2980	NC_003450.3	3292533..3293501	126.48	0.370271	1.2926	0.085904	0.308998	1
NCgl2981	NC_003450.3	3293498..3296011	47.5694	-0.0577637	-1.04085	0.737768	0.902237	1
NCgl2982	NC_003450.3	3296064..3299408	150.766	-0.464331	-1.37968	0.0127645	0.0946167	1
NCgl2983	NC_003450.3	3299662..3300267	4.69202	0.461286	1.37677	0.347658	0.65245	1
NCgl2984	NC_003450.3	3300372..3301325	734.633	0.359325	1.28283	0.0410775	0.201782	1
NCgl2985	NC_003450.3	3301410..3301733	446.961	0.269527	1.20541	0.210982	0.503018	1
NCgl2986	NC_003450.3	3301756..3303000	843.597	0.213518	1.15951	0.248323	0.558871	1
NCgl2987	NC_003450.3	complement(3302997..3303617)	269.826	0.0436454	1.03071	0.81543	0.939815	1
NCgl2988	NC_003450.3	complement(3303634..3304773)	463.573	0.0374787	1.02632	0.840156	0.949005	1
NCgl2989	NC_003450.3	complement(3304833..3305756)	527.798	0.0762905	1.0543	0.672584	0.872129	1
gidB	NC_003450.3	complement(3305862..3306533)	345.138	-0.0401548	-1.02822	0.827535	0.942217	1
NCgl2991	NC_003450.3	complement(3306680..3307633)	226.926	0.0283341	1.01983	0.874001	0.958663	1
rnpA	NC_003450.3	complement(3307969..3308370)	205.362	0.280091	1.21427	0.236767	0.543867	1
rpmH	NC_003450.3	complement(3308410..3308553)	0	NaN	NaN	NaN	NaN	NaN
repA	NC_003450.3	3310079..3311542	186.048	2.06013	4.17024	8.333e-09	2.678e-06	2.46e-05
per	NC_003450.3	3312185..3312400	12915.4	0.772304	1.708	3.862e-07	5.077e-05	0.00114
cat	NC_003450.3	3312930..3313589	15342.4	1.19398	2.28784	6.799e-09	2.458e-06	2.007e-05
dCas9	NC_003450.3	complement(3314720..3318826)	36449	1.86452	3.64147	5.202e-19	5.015e-16	1.536e-15
lacI-PB annotation	NC_003450.3	3319286..3320368	8984.38	1.55476	2.93784	1.183e-10	5.704e-08	3.493e-07
lacIq	NC_003450.3	3319409..3320308	0	NaN	NaN	NaN	NaN	NaN
sgRNA	NC_003450.3	3321075..3321094	0	NaN	NaN	NaN	NaN	NaN

### Sheet: TableS6A_sgRNA-CS1
Table S6A. Off-targets of cg1974_sgRNA-CS1. Off-target search was performed with the Cas-OFFinder online tool (http://www.rgenome.net/cas-offinder/) from Bae and colleagues (53). Analyses were performed with relaxed conditions by allowing up to five mismatches and up to two ´DNA/RNA bulges´. The C. glutamicum ATCC 13032 genome (NCBI reference sequence BA000036.3, equivalent to NC_003450.3) served as reference. Overlapping off-target positions (positions shifted only by a few nucleotides) were summarized. Putative binding regions were designated as promoter if the off-target position was located within the 300 nucleotide region upstream of the gene locus. Binding positions associated with differentially gene expression in the RNA-seq analysis are highlighted in yellow.
#Bulge type	crRNA	DNA	DNA	Chromosome	Position	Loci NC_003450.3	Description	Direction	Mismatches	Bulge Size
RNA	TTCTGTTACTATTAACATATNGG	TTCTtTTA--gTTAAttTcTAGG	TTCTtTTAgTTAAttTcTAGG	BA000036.3	2019	NCgl0001/2	Intergenic region, promoter NCgl0002	-	5	2
RNA	TTCTGTTACTATTAACATATNGG	TTCcGTTgC-ATcAAaATcTTGG	TTCcGTTgCATcAAaATcTTGG	BA000036.3	73221	NCgl0069	Gene	+	5	1
RNA	TTCTGTTACTATTAACATATNGG	TTgT-TTACTtTcAcCAaATCGG	TTgTTTACTtTcAcCAaATCGG	BA000036.3	76195	NCgl0073/4	Intergenic region	-	5	1
RNA	TTCTGTTACTATTAACATATNGG	TTCTGTTAC--cTgACAgAaAGG	TTCTGTTACcTgACAgAaAGG	BA000036.3	91145	NCgl0082/3	Intergenic region, promoters NCgl0082/3	+	4	2
RNA	TTCTGTTACTATTAACATATNGG	TTCcaT--CTATgAAgATtTCGG	TTCcaTCTATgAAgATtTCGG	BA000036.3	98868	NCgl0092	Gene	-	5	2
RNA	TTCTGTTACTATTAACATATNGG	TaC--TTtCgATcAACcTATAGG	TaCTTtCgATcAACcTATAGG	BA000036.3	195128	NCgl0180/1	Intergenic region, promoters NCgl0180/1	-	5	2
RNA	TTCTGTTACTATTAACATATNGG	TatTGaTAgTATTA--tTATTGG	TatTGaTAgTATTAtTATTGG	BA000036.3	372647	NCgl0344	Gene	+	5	2
RNA	TTCTGTTACTATTAACATATNGG	TTCTGTaACT-TTgtCcgATTGG	TTCTGTaACTTTgtCcgATTGG	BA000036.3	472760	NCgl0433	Gene	-	5	1
RNA	TTCTGTTACTATTAACATATNGG	TTCTGTTgC--TcAAgcaATCGG	TTCTGTTgCTcAAgcaATCGG	BA000036.3	488208	NCgl0450	Gene	+	5	2
RNA	TTCTGTTACTATTAACATATNGG	TgaTGccACTATT--CgTATTGG	TgaTGccACTATTCgTATTGG	BA000036.3	511786	NCgl0470	Gene	+	5	2
RNA	TTCTGTTACTATTAACATATNGG	TTCcGTTcCaATgA--gTATTGG	TTCcGTTcCaATgAgTATTGG	BA000036.3	562417	NCgl0525	Gene	-	5	2
RNA	TTCTGTTACTATTAACATATNGG	TcCTGgTcCgATT-ACAaATCGG	TcCTGgTcCgATTACAaATCGG	BA000036.3	569346	NCgl0531/2	Intergenic region, promoters NCgl0531/2	-	5	1
DNA	TTCTGTTACTATT-AACATATNGG	TTgTcTTAtTATTAAACtTtTAGG	TTgTcTTAtTATTAAACtTtTAGG	BA000036.3	613105	NCgl0574/5	Intergenic region, promoter NCgl0575	+	5	1
RNA	TTCTGTTACTATTAACATATNGG	ggCaGTgA--ATTAACcTATCGG	ggCaGTgAATTAACcTATCGG	BA000036.3	818765	NCgl0744	Gene	+	5	2
DNA	TTCTGTTACTATTAACAT--ATNGG	TTgTtTTACTgagAACATGGATCGG	TTgTtTTACTgagAACATGGATCGG	BA000036.3	866185	NCgl0783	Gene	+	5	2
RNA	TTCTGTTACTATTAACATATNGG	TgCTGTTACcAgggAC--ATCGG	TgCTGTTACcAgggACATCGG	BA000036.3	1111851	NCgl1017/8	Intergenic region, promoters NCgl1017/8	+	5	2
RNA	TTCTGTTACTATTAACATATNGG	T--TGTaACTAccAgCgTATGGG	TTGTaACTAccAgCgTATGGG	BA000036.3	1207915	NCgl1107	Gene	-	5	2
RNA	TTCTGTTACTATTAACATATNGG	TTC-cTTACTtTTAACgTtaTGG	TTCcTTACTtTTAACgTtaTGG	BA000036.3	1232964	NCgl1129	Gene	-	5	1
RNA	TTCTGTTACTATTAACATATNGG	TgCTGTTgaTATT--CATccGGG	TgCTGTTgaTATTCATccGGG	BA000036.3	1305803	NCgl1193	Gene	+	5	2
RNA	TTCTGTTACTATTAACATATNGG	TTCTccTgCTtTTAgC--ATGGG	TTCTccTgCTtTTAgCATGGG	BA000036.3	1329737	NCgl1215	Gene	-	5	2
RNA	TTCTGTTACTATTAACATATNGG	TTCTaTcACTcTgAcC--ATGGG	TTCTaTcACTcTgAcCATGGG	BA000036.3	1354718	NCgl1238	Gene	+	5	2
RNA	TTCTGTTACTATTAACATATNGG	gTCaGTTACT-TTcAtATcTCGG	gTCaGTTACTTTcAtATcTCGG	BA000036.3	1385064	NCgl1266	Gene	-	5	1
RNA	TTCTGTTACTATTAACATATNGG	TaCTGgTACcA--AgCgTATGGG	TaCTGgTACcAAgCgTATGGG	BA000036.3	1477283	NCgl1352	Gene	-	5	2
DNA	TTCTGTT--ACTATTAACATATNGG	TTCTaTTTCACTtTTAAgtTtTTGG	TTCTaTTTCACTtTTAAgtTtTTGG	BA000036.3	1484593	NCgl1354	Intergenic region, promoter NCgl1354	-	5	2
RNA	TTCTGTTACTATTAACATATNGG	TTCTcTTA--ATcAcCATggTGG	TTCTcTTAATcAcCATggTGG	BA000036.3	1513353	NCgl1380	Gene	-	5	2
RNA	TTCTGTTACTATTAACATATNGG	gTCTGTTtCTgTTA--ATtcTGG	gTCTGTTtCTgTTAATtcTGG	BA000036.3	1561802	NCgl1427	Gene	+	5	2
RNA	TTCTGTTACTATTAACATATNGG	TTCTGgTcCT-TgtACATAgCGG	TTCTGgTcCTTgtACATAgCGG	BA000036.3	1562767	Ncgl1428	Gene	+	5	1
RNA	TTCTGTTACTATTAACATATNGG	TTC-GTTcCTATgtACAaAaGGG	TTCGTTcCTATgtACAaAaGGG	BA000036.3	1574951	NCgl1438	Gene	-	5	1
RNA	TTCTGTTACTATTAACATATNGG	caCTGTTA--ATTAAttTATGGG	caCTGTTAATTAAttTATGGG	BA000036.3	1721266	NCgl1562	Gene	-	4	2
DNA	TTCTG-TTACTATTAACATATNGG	TTCTGCcTACTATgAcCccATCGG	TTCTGCcTACTATgAcCccATCGG	BA000036.3	1740432	NCgl1576	Gene	-	5	1
RNA	TTCTGTTACTATTAACATATNGG	TTCcGTTcC--cTtAtATATGGG	TTCcGTTcCcTtAtATATGGG	BA000036.3	1742291	NCgl1579	Gene	-	5	2
RNA	TTCTGTTACTATTAACATATNGG	TTaTaTatCTAcT--CATATTGG	TTaTaTatCTAcTCATATTGG	BA000036.3	1760922	NCgl1594/5	Intergenic region, promoter NCgl1594	-	5	2
RNA	TTCTGTTACTATTAACATATNGG	T--TGTTAaTATTgAatTAcAGG	TTGTTAaTATTgAatTAcAGG	BA000036.3	1777443	NCgl1610/1	Intergenic region	+	5	2
RNA	TTCTGTTACTATTAACATATNGG	TgtTaTTACcATTA--ATAaGGG	TgtTaTTACcATTAATAaGGG	BA000036.3	1784295	NCgl1616	Gene	-	5	2
RNA	TTCTGTTACTATTAACATATNGG	TTaTG--ACTtTTAAtAaAcAGG	TTaTGACTtTTAAtAaAcAGG	BA000036.3	1788810	Ncgl1618	Gene	-	5	2
DNA	TT--CTGTTACTATTAACATATNGG	TTTAtTacTAtTATTAACATAaTGG	TTTAtTacTAtTATTAACATAaTGG	BA000036.3	1788944	Ncgl1618/9	Intergenic region, promoters NCgl1618/9	+	5	2
RNA	TTCTGTTACTATTAACATATNGG	TT-TtTTACTccTtAtATATGGG	TTTtTTACTccTtAtATATGGG	BA000036.3	1789058	Ncgl1618/9	Intergenic region, promoters NCgl1618/9	-	5	1
X	TTCTGTTACTATTAACATATNGG	TTCTGTTACTATTAACATATAGG	TTCTGTTACTATTAACATATAGG	BA000036.3	1851123	NCgl1682/3	Intergenic region, promoters NCgl1682/3	+	0	0
DNA	TTCTGTTACT-ATTAACATATNGG	TTaTtTatCTGATTAAaATATCGG	TTaTtTatCTGATTAAaATATCGG	BA000036.3	1854106	NCgl1684/5	Intergenic region, promoter NCgl1685	+	5	1
RNA	TTCTGTTACTATTAACATATNGG	cTtaGTgACTATTtAC--ATGGG	cTtaGTgACTATTtACATGGG	BA000036.3	1943647	NCgl1759	Gene	-	5	2
RNA	TTCTGTTACTATTAACATATNGG	T--TGTTgCTATcgACAccTTGG	TTGTTgCTATcgACAccTTGG	BA000036.3	2003841	Ncgl1827	Gene	-	5	2
RNA	TTCTGTTACTATTAACATATNGG	cTCTGTTcCaATT--CAaATCGG	cTCTGTTcCaATTCAaATCGG	BA000036.3	2014843	NCgl1837	Gene	-	4	2
DNA	TTCTGTTACTATTAAC-ATATNGG	TTCTGTcAgTtTTAACGATAgGGG	TTCTGTcAgTtTTAACGATAgGGG	BA000036.3	2067236	NCgl1884	Gene	-	4	1
RNA	TTCTGTTACTATTAACATATNGG	TTC--TTtCgATTcACgTgTCGG	TTCTTtCgATTcACgTgTCGG	BA000036.3	2134271	NCgl1943/4	Intergenic region, promoter NCgl1943	+	5	2
DNA	TTCTGTTACTATT-AACATATNGG	TTaTGTaAtTgTTGAACtTATTGG	TTaTGTaAtTgTTGAACtTATTGG	BA000036.3	2135573	NCgl1944/5	Intergenic region, promoter NCgl1944	+	5	1
RNA	TTCTGTTACTATTAACATATNGG	T--TGTTtaTATgAACATtcTGG	TTGTTtaTATgAACATtcTGG	BA000036.3	2149959	Ncgl1960	Gene	-	5	2
RNA	TTCTGTTACTATTAACATATNGG	TTCTGTTgCgAT--cCAgATCGG	TTCTGTTgCgATcCAgATCGG	BA000036.3	2287037	NCgl2081	Gene	-	4	2
RNA	TTCTGTTACTATTAACATATNGG	gTCTGTgAC-ATTgAaATAgCGG	gTCTGTgACATTgAaATAgCGG	BA000036.3	2569504	NCgl2341	Gene	-	5	1
RNA	TTCTGTTACTATTAACATATNGG	T--TtTTACTccTtAtATATAGG	TTtTTACTccTtAtATATAGG	BA000036.3	2614515	NCgl2381/2	Intergenic region, promoter NCgl2382	-	5	2
RNA	TTCTGTTACTATTAACATATNGG	TTgT-TTACTtTcAcCAaATCGG	TTgTTTACTtTcAcCAaATCGG	BA000036.3	2709384	Ncgl2465/6	Intergenic region	+	5	1
RNA	TTCTGTTACTATTAACATATNGG	TTCccTTAC--TcAAgAaATGGG	TTCccTTACTcAAgAaATGGG	BA000036.3	2753244	NCgl2501/2	Intergenic region, promoter NCgl2501	+	5	2
RNA	TTCTGTTACTATTAACATATNGG	TcCTGaTACT-TggcCATATAGG	TcCTGaTACTTggcCATATAGG	BA000036.3	2768167	Ncgl2512/3	Intergenic region	-	5	1
RNA	TTCTGTTACTATTAACATATNGG	cTCTGcTttTAgTAACA-ATCGG	cTCTGcTttTAgTAACAATCGG	BA000036.3	2769814	NCgl2514	Gene	-	5	1
RNA	TTCTGTTACTATTAACATATNGG	TTCTGT--CTgTcAtCcTtTCGG	TTCTGTCTgTcAtCcTtTCGG	BA000036.3	2858407	NCgl2592	Gene	-	5	2
RNA	TTCTGTTACTATTAACATATNGG	TTCTG-TAaTgacAACAaATTGG	TTCTGTAaTgacAACAaATTGG	BA000036.3	2861906	NCgl2594	Gene	+	5	1
RNA	TTCTGTTACTATTAACATATNGG	TgCTaTTACTAT--ggATAgCGG	TgCTaTTACTATggATAgCGG	BA000036.3	3008170	NCgl2720	Gene	-	5	2
RNA	TTCTGTTACTATTAACATATNGG	gTtTGTTcC--TTtAaATATTGG	gTtTGTTcCTTtAaATATTGG	BA000036.3	3028777	Ncgl2742	Gene	+	5	2
RNA	TTCTGTTACTATTAACATATNGG	TTgT-TTACTtTcAcCAaATCGG	TTgTTTACTtTcAcCAaATCGG	BA000036.3	3151643	NCgl2845/6	Intergenic region, promoter NCgl2845	+	5	1
DNA	T-TCTGTTACTATTAACATATNGG	TGTtTGTgACTtcgAACATATTGG	TGTtTGTgACTtcgAACATATTGG	BA000036.3	3226789	Ncgl2920/1	Intergenic region, promoter NCgl2920	+	5	1

### Sheet: TableS6B_sgRNA-CS3
Table S6B. Off-targets of cg1974_sgRNA-CS3. Off-target search was performed with the Cas-OFFinder online tool (http://www.rgenome.net/cas-offinder/) from Bae and colleagues (53). Analyses were performed with relaxed conditions by allowing up to five mismatches and up to two ´DNA/RNA bulges´. The C. glutamicum ATCC 13032 genome (NCBI reference sequence BA000036.3, equivalent to NC_003450.3) served as reference. Overlapping off-target positions (positions shifted only by a few nucleotides) were summarized. Putative binding regions were designated as promoter if the off-target position was located within the 300 nucleotide region upstream of the gene locus. Binding positions associated with differentially gene expression in the RNA-seq analysis are highlighted in yellow.
#Bulge type	crRNA	DNA	DNA	Chromosome	Position	Loci	Description	Direction	Mismatches	Bulge Size
RNA	GAGTTTAATTTGTAGTATCCNGG	GAGcTT--TTTGTAGccTtCCGG	GAGcTTTTTGTAGccTtCCGG	BA000036.3	651858	NCgl0611	Gene	-	4	2
RNA	GAGTTTAATTTGTAGTATCCNGG	GAcTTTgtTTTGTcG-AaCCTGG	GAcTTTgtTTTGTcGAaCCTGG	BA000036.3	1163824	NCgl1073	Gene	+	5	1
RNA	GAGTTTAATTTGTAGTATCCNGG	GAGTTgAATTTGccGaAT-CAGG	GAGTTgAATTTGccGaATCAGG	BA000036.3	63420	NCgl0060	Gene	+	4	1
RNA	GAGTTTAATTTGTAGTATCCNGG	tAGTTT--TTTtaAGaAaCCAGG	tAGTTTTTTtaAGaAaCCAGG	BA000036.3	185077	NCgl0169	Gene	-	5	2
RNA	GAGTTTAATTTGTAGTATCCNGG	GAGTTTgA--cGTgGgATCaGGG	GAGTTTgAcGTgGgATCaGGG	BA000036.3	194172	NCgl0179	Gene	+	5	2
RNA	GAGTTTAATTTGTAGTATCCNGG	GAG--TAATTgGTAaTActtAGG	GAGTAATTgGTAaTActtAGG	BA000036.3	192328	NCgl0187/9	Intergenic region	+	5	2
RNA	GAGTTTAATTTGTAGTATCCNGG	GAGTgT--TTTGgAtaATtCTGG	GAGTgTTTTGgAtaATtCTGG	BA000036.3	212299	NCgl0190	Gene	+	5	2
RNA	GAGTTTAATTTGTAGTATCCNGG	cAGTTgAgTTcGcA-TATCCTGG	cAGTTgAgTTcGcATATCCTGG	BA000036.3	374627	NCgl0345	Gene	-	5	1
RNA	GAGTTTAATTTGTAGTATCCNGG	GAGTgTAATT--TAaTtTagTGG	GAGTgTAATTTAaTtTagTGG	BA000036.3	381705	NCgl0350/1	Intergenic region, promoter NCgl0351	+	5	2
RNA	GAGTTTAATTTGTAGTATCCNGG	GAcTTTctTTTGT--TgTtCAGG	GAcTTTctTTTGTTgTtCAGG	BA000036.3	402906	NCgl0370	Gene	-	5	2
RNA	GAGTTTAATTTGTAGTATCCNGG	G--TTcAATTTGcAGcAggCGGG	GTTcAATTTGcAGcAggCGGG	BA000036.3	449273	NCgl0412	Gene	-	5	2
RNA	GAGTTTAATTTGTAGTATCCNGG	GAGTT--cTTcGaAaTATtCGGG	GAGTTcTTcGaAaTATtCGGG	BA000036.3	453980	NCgl0414	Gene	-	5	2
RNA	GAGTTTAATTTGTAGTATCCNGG	GAGTccAATagGTcG--TCCTGG	GAGTccAATagGTcGTCCTGG	BA000036.3	483598	NCgl0446/5	Intergenic region	-	5	2
RNA	GAGTTTAATTTGTAGTATCCNGG	GAG--TAgTTTGcAcgAcCCTGG	GAGTAgTTTGcAcgAcCCTGG	BA000036.3	525910	NCgl0478/9	Genes	-	5	2
RNA	GAGTTTAATTTGTAGTATCCNGG	cAtTTTtATT--TAGccTCCGGG	cAtTTTtATTTAGccTCCGGG	BA000036.3	544326	NCgl0505	Gene	+	5	2
RNA	GAGTTTAATTTGTAGTATCCNGG	GAGaTTAATTTGTA--catCGGG	GAGaTTAATTTGTAcatCGGG	BA000036.3	554956	NCgl0514/5	Intergenic region, promoter NCgl0514	+	4	2
RNA	GAGTTTAATTTGTAGTATCCNGG	GAGcagAATTTGgcGTA--CCGG	GAGcagAATTTGgcGTACCGG	BA000036.3	629431	NCgl0591	Gene	+	5	2
RNA	GAGTTTAATTTGTAGTATCCNGG	GAcgTT--TcTGaAGaATCCTGG	GAcgTTTcTGaAGaATCCTGG	BA000036.3	684836	NCgl0639	Gene	+	5	2
RNA	GAGTTTAATTTGTAGTATCCNGG	GAG--cAAgcTtTAGTtTCCTGG	GAGcAAgcTtTAGTtTCCTGG	BA000036.3	700372	NCgl0655	Gene	-	5	2
RNA	GAGTTTAATTTGTAGTATCCNGG	G-GcTTAATTTGTAGagTttTGG	GGcTTAATTTGTAGagTttTGG	BA000036.3	741799	NCgl0690/1	Intergenic region	-	5	1
RNA	GAGTTTAATTTGTAGTATCCNGG	GgGTTcAAgTTGT--TAgCgAGG	GgGTTcAAgTTGTTAgCgAGG	BA000036.3	751463	NCgl0700	Gene	+	5	2
RNA	GAGTTTAATTTGTAGTATCCNGG	GA--TTAgTTTaTAGTAcCCAGG	GATTAgTTTaTAGTAcCCAGG	BA000036.3	790688	NCgl0720	Gene	-	3	2
RNA	GAGTTTAATTTGTAGTATCCNGG	cAGTTgAATgcGcAG-ATCCGGG	cAGTTgAATgcGcAGATCCGGG	BA000036.3	810015	NCgl0739	Gene	-	5	1
RNA	GAGTTTAATTTGTAGTATCCNGG	GAaTTgAA-TcGcAGaATCCGGG	GAaTTgAATcGcAGaATCCGGG	BA000036.3	822021	NCgl0746	Gene	+	5	1
RNA	GAGTTTAATTTGTAGTATCCNGG	GAGagcAcTTTGTAG--gCCAGG	GAGagcAcTTTGTAGgCCAGG	BA000036.3	904043	NCgl0812	Gene	-	5	2
RNA	GAGTTTAATTTGTAGTATCCNGG	tAcTTcAgcTTG--GTATCCAGG	tAcTTcAgcTTGGTATCCAGG	BA000036.3	1037759	NCgl0938	Gene	-	5	2
RNA	GAGTTTAATTTGTAGTATCCNGG	GcGcT--AcTTGTAGgtTCCGGG	GcGcTAcTTGTAGgtTCCGGG	BA000036.3	1095321	NCgl0997	Gene	+	5	2
RNA	GAGTTTAATTTGTAGTATCCNGG	G--TTcgATTTtTAcTtTCCAGG	GTTcgATTTtTAcTtTCCAGG	BA000036.3	1197806	NCgl1100/1	Intergenic region	-	5	2
RNA	GAGTTTAATTTGTAGTATCCNGG	GAGgTT--TTTGTtcTgTgCGGG	GAGgTTTTTGTtcTgTgCGGG	BA000036.3	1254151	NCgl1144	Gene	-	5	2
RNA	GAGTTTAATTTGTAGTATCCNGG	GA--TTtATTgGgAGTAcCtAGG	GATTtATTgGgAGTAcCtAGG	BA000036.3	1279626	NCgl1166/7	Intergenic region, promoter NCgl1167	+	5	2
RNA	GAGTTTAATTTGTAGTATCCNGG	GAGgTTA--TTGaAGaATCCGGG	GAGgTTATTGaAGaATCCGGG	BA000036.3	1286410	NCgl1176	Gene	-	3	2
RNA	GAGTTTAATTTGTAGTATCCNGG	GAagTTAATTcGcA-TATtCTGG	GAagTTAATTcGcATATtCTGG	BA000036.3	1331925	NCgl1217/8	Intergenic region, promoter NCgl1218	+	5	1
RNA	GAGTTTAATTTGTAGTATCCNGG	GAGTTTAA--aGgAaaATgCCGG	GAGTTTAAaGgAaaATgCCGG	BA000036.3	1375741	NCgl1255/6	Intergenic region, promoter NCgl1255	+	5	2
DNA	GAGTTTAATTTGT-AGTATCCNGG	cAGTTTgtTTTGTCgGcATCCTGG	cAGTTTgtTTTGTCgGcATCCTGG	BA000036.3	1446465	NCgl1323	Gene	-	5	1
RNA	GAGTTTAATTTGTAGTATCCNGG	tAGaTTAATTcG-AGTcgCCAGG	tAGaTTAATTcGAGTcgCCAGG	BA000036.3	1478830	NCgl1354a	Gene	+	5	1
RNA	GAGTTTAATTTGTAGTATCCNGG	aAGgTgAATTTGaAG--TCgTGG	aAGgTgAATTTGaAGTCgTGG	BA000036.3	1519886	NCgl1385	Gene	+	5	2
RNA	GAGTTTAATTTGTAGTATCCNGG	GAG--cAcTTTGTAGTcTgCTGG	GAGcAcTTTGTAGTcTgCTGG	BA000036.3	1556132	NCgl1422/3	Intergenic region, promoters NCgl1422/3	+	4	2
RNA	GAGTTTAATTTGTAGTATCCNGG	GAGgTcAATccG--GTgTCCTGG	GAGgTcAATccGGTgTCCTGG	BA000036.3	1633648	NCgl1488	Gene	-	5	2
RNA	GAGTTTAATTTGTAGTATCCNGG	GAtTTTtAcTTGT--TggCCTGG	GAtTTTtAcTTGTTggCCTGG	BA000036.3	1654871	NCgl1505	Gene	+	5	2
DNA	GAGTTTAATTTGT--AGTATCCNGG	GAcTTTAATTTGTGGAtTcaCgGGG	GAcTTTAATTTGTGGAtTcaCgGGG	BA000036.3	1684004	NCgl1526/7	Intergenic region	-	5	2
DNA	GAGTTTAATT--TGTAGTATCCNGG	GAtTTcAATTACTtcAaTATCCAGG	GAtTTcAATTACTtcAaTATCCAGG	BA000036.3	1743954	NCgl1580/3	Intergenic region	-	5	2
RNA	GAGTTTAATTTGTAGTATCCNGG	GAG--TAgTTcGaAGTActCCGG	GAGTAgTTcGaAGTActCCGG	BA000036.3	1766504	NCgl1602	Gene	+	5	2
X	GAGTTTAATTTGTAGTATCCNGG	GAGTTTAATTTGTAGTATCCAGG	GAGTTTAATTTGTAGTATCCAGG	BA000036.3	1851085	NCgl1682/3	Intergenic region, promoters NCgl1682/3	-	0	0
RNA	GAGTTTAATTTGTAGTATCCNGG	GAGTTT-tgaTGTAGTcaCCAGG	GAGTTTtgaTGTAGTcaCCAGG	BA000036.3	1892970	NCgl1713	Gene	+	5	1
RNA	GAGTTTAATTTGTAGTATCCNGG	GAGTTTctTTccTAGT-TCtTGG	GAGTTTctTTccTAGTTCtTGG	BA000036.3	1953052	NCgl1769	Gene	+	5	1
RNA	GAGTTTAATTTGTAGTATCCNGG	GAtTTTtcTTTGTAGT-ggCTGG	GAtTTTtcTTTGTAGTggCTGG	BA000036.3	2014545	NCgl1837	Gene	+	5	1
DNA	GAGTTTAATTTGTAG--TATCCNGG	GAGaTgAATTTGTcGCTcATCgCGG	GAGaTgAATTTGTcGCTcATCgCGG	BA000036.3	2154694	NCgl1966	Gene	+	5	2
RNA	GAGTTTAATTTGTAGTATCCNGG	GAtTTTAAagTGT-GTAcCtGGG	GAtTTTAAagTGTGTAcCtGGG	BA000036.3	2196118	NCgl1999/2000	Intergenic region, promoter Ncgl1999	+	5	1
RNA	GAGTTTAATTTGTAGTATCCNGG	aAGTTTtATaTcTAG--gCCTGG	aAGTTTtATaTcTAGgCCTGG	BA000036.3	2255475	NCgl2053	Gene	+	5	2
RNA	GAGTTTAATTTGTAGTATCCNGG	GAGTTTgA--cGTgGgATCaGGG	GAGTTTgAcGTgGgATCaGGG	BA000036.3	2346560	NCgl2131	Gene	-	5	2
RNA	GAGTTTAATTTGTAGTATCCNGG	GAG-TTcATTgtTAGTtTgCGGG	GAGTTcATTgtTAGTtTgCGGG	BA000036.3	2351810	NCgl2136	Gene	-	5	1
RNA	GAGTTTAATTTGTAGTATCCNGG	GAGTTTA--TcGTtGacaCCTGG	GAGTTTATcGTtGacaCCTGG	BA000036.3	2374115	NCgl2157	Gene	+	5	2
RNA	GAGTTTAATTTGTAGTATCCNGG	cAcTTTA--TTGgAGTcaCCTGG	cAcTTTATTGgAGTcaCCTGG	BA000036.3	2397219	NCgl2185/6	Intergenic region, promoter Ncgl2186	+	5	2
RNA	GAGTTTAATTTGTAGTATCCNGG	GAGTTaAATTTGgA-TcgCtTGG	GAGTTaAATTTGgATcgCtTGG	BA000036.3	2450331	NCgl2231	Gene	-	5	1
RNA	GAGTTTAATTTGTAGTATCCNGG	GttTTccATT--TAGTtTCCCGG	GttTTccATTTAGTtTCCCGG	BA000036.3	2457817	Ncgl2237/8	Intergenic region, promoters Ncgl2237/8	+	5	2
DNA	GAGTTTAATTTGTAGTA--TCCNGG	GcGgTTtATTTcTcGTATGTCCGGG	GcGgTTtATTTcTcGTATGTCCGGG	BA000036.3	2465726	NCgl2244	Gene	+	5	2
RNA	GAGTTTAATTTGTAGTATCCNGG	GA--TTAATTTGTttggTgCAGG	GATTAATTTGTttggTgCAGG	BA000036.3	2475072	NCgl2251	Gene	-	5	2
RNA	GAGTTTAATTTGTAGTATCCNGG	cAGTTTcATTaGT--gATaCCGG	cAGTTTcATTaGTgATaCCGG	BA000036.3	2752437	NCgl2500	Gene	+	5	2
DNA	GAGTTTAATTTGTAGTA--TCCNGG	GAGTggAATTTtgAGaAATTCCTGG	GAGTggAATTTtgAGaAATTCCTGG	BA000036.3	2753423	NCgl2502	Gene	-	5	2
RNA	GAGTTTAATTTGTAGTATCCNGG	G-GcTTAATTTGTgcgATgCCGG	GGcTTAATTTGTgcgATgCCGG	BA000036.3	2841340	NCgl2582	Gene	-	5	1
DNA	GAGTTTAATTTGTAGT-ATCCNGG	GtGTTTtATcaGTAGTGAgCCAGG	GtGTTTtATcaGTAGTGAgCCAGG	BA000036.3	2892518	NCgl2624	Gene	-	5	1
DNA	GAGTTTAATTTG--TAGTATCCNGG	GAGTTcctTTTGGCTAtTATCCAGG	GAGTTcctTTTGGCTAtTATCCAGG	BA000036.3	2894132	NCgl2625	Gene	+	4	2
RNA	GAGTTTAATTTGTAGTATCCNGG	GA--TgtcTTTGTtGaATCCCGG	GATgtcTTTGTtGaATCCCGG	BA000036.3	2921569	NCgl2645	Gene	-	5	2
RNA	GAGTTTAATTTGTAGTATCCNGG	GAcTTT-AgaTGTcGTATtCTGG	GAcTTTAgaTGTcGTATtCTGG	BA000036.3	2939753	NCgl2658	Gene	-	5	1
DNA	GAGTTTAA--TTTGTAGTATCCNGG	GAGgTTAACTTTTcTgGgATCtTGG	GAGgTTAACTTTTcTgGgATCtTGG	BA000036.3	2968181	NCgl2683/4	Intergenic region, promoter NCgl2684	+	5	2
RNA	GAGTTTAATTTGTAGTATCCNGG	GcGTTgcAaTTtT--TATCCCGG	GcGTTgcAaTTtTTATCCCGG	BA000036.3	3006979	NCgl2719/20	Intergenic region, promoter NCgl2720	-	5	2
RNA	GAGTTTAATTTGTAGTATCCNGG	GAGTTTgA--cGTgGgATCaGGG	GAGTTTgAcGTgGgATCaGGG	BA000036.3	3033572	NCgl2748	Gene	+	5	2
RNA	GAGTTTAATTTGTAGTATCCNGG	GAGTgT-ATTTcTAcTATttCGG	GAGTgTATTTcTAcTATttCGG	BA000036.3	3055312	NCgl2766	Gene	+	5	1
RNA	GAGTTTAATTTGTAGTATCCNGG	G--TTgAATccGTcGTAgCCTGG	GTTgAATccGTcGTAgCCTGG	BA000036.3	3064445	NCgl2773	Gene	+	5	2
RNA	GAGTTTAATTTGTAGTATCCNGG	GAGcTTA--TTGcAacATCgTGG	GAGcTTATTGcAacATCgTGG	BA000036.3	3133037	NCgl2830/1	Intergenic region, promoters NCgl2830/1	+	5	2
RNA	GAGTTTAATTTGTAGTATCCNGG	GAGTTcAATcTG-AccAcCCCGG	GAGTTcAATcTGAccAcCCCGG	BA000036.3	3164508	NCgl2859	Gene	-	5	1
RNA	GAGTTTAATTTGTAGTATCCNGG	tgGTTgAAgTTGT--TAcCCTGG	tgGTTgAAgTTGTTAcCCTGG	BA000036.3	3184099	NCgl2880	Gene	+	5	2
RNA	GAGTTTAATTTGTAGTATCCNGG	cAacTTAtTTTG--GTgTCCCGG	cAacTTAtTTTGGTgTCCCGG	BA000036.3	3202682	NCgl2898	Gene	+	5	2
RNA	GAGTTTAATTTGTAGTATCCNGG	G--TTgAAgaTcTAGTAgCCCGG	GTTgAAgaTcTAGTAgCCCGG	BA000036.3	513024	NCgl0471	Gene	-	5	2
RNA	GAGTTTAATTTGTAGTATCCNGG	GtGTTT--TTTGTttcATCaAGG	GtGTTTTTTGTttcATCaAGG	BA000036.3	496627	NCgl0456/7	Intergenic region, promoter NCgl0457	+	5	2
